# Novel porcine model reveals two distinct LGR5 cell types during lung development and homeostasis

**DOI:** 10.1101/2022.12.09.516617

**Authors:** Kathryn M. Polkoff, Ross Lampe, Nithin K. Gupta, Yanet Murphy, Jaewook Chung, Amber Carter, Jeremy M. Simon, Katherine Gleason, Adele Moatti, Preetish K. Murthy, Laura Edwards, Alon Greenbaum, Aleksandra Tata, Purushothama Rao Tata, Jorge A. Piedrahita

## Abstract

Cells expressing LGR5 play a pivotal role in homeostasis, repair, and regeneration in multiple organs including skin and gastrointestinal tract, yet little is known about their role in the lung. Findings from mice, a widely used animal model, suggest that lung LGR5 expression differs from that of humans. In this work, using a new transgenic pig model, we identify two main populations of LGR5^+^ cells in the lung that are conserved in human, but not mouse lungs. Using RNA sequencing, 3D imaging and organoid models, we determine that in the fetal lung, epithelial LGR5 expression is transient in a subpopulation of SOX9^+^/ETV^+^/SFTPC^+^ progenitor lung tip cells. In contrast, epithelial LGR5 expression is absent from postnatal lung, but is reactivated in bronchioalveolar organoids derived from basal airway cells. We also describe a separate population of mesenchymal LGR5^+^ cells that surrounds developing and mature airways, lies adjacent to airway basal cells, and is closely associated with nerve fibers. Transcriptionally, mesenchymal LGR5^+^ cells include a subset of peribronchial fibroblasts (PBF) that express unique patterns of *SHH, FGF, WNT* and *TGF-*β signaling pathway genes. These results support distinct roles for LGR5^+^ cells in the lung and describe a physiologically relevant animal model for further studies on the function of these cells in repair and regeneration.

## Supplementary material for "Novel porcine model reveals two distinct LGR5 cell types during lung development and homeostasis": Data Table S2

### Sheet: scRNAseq_GD80_AllMarkers_2024-0
	p_val	avg_log2FC	pct.1	pct.2	p_val_adj	cluster	gene
1	3.84176e-214	0.899598	0.99	0.905	6.09112e-210	Mes 1	MGP
2	9.13668e-169	0.389854	1	0.987	1.44862e-164	Mes 1	RACK1
3	1.92449e-164	0.431032	0.999	0.967	3.05128e-160	Mes 1	SSR2
4	2.5785e-159	0.349915	1	0.989	4.08821e-155	Mes 1	HSD11B1L
5	2.86497e-134	0.320272	1	0.989	4.54241e-130	Mes 1	SYVN1
6	9.32532e-116	0.39722	1	0.971	1.47853e-111	Mes 1	VIM
7	2.35203e-109	0.253487	1	0.994	3.72915e-105	Mes 1	NUDT3
8	6.76772e-102	0.386226	0.999	0.97	1.07302e-97	Mes 1	UBB
9	1.17122e-90	0.685724	0.78	0.628	1.85697e-86	Mes 1	ALDH2
10	5.57152e-90	0.481957	0.941	0.866	8.83365e-86	Mes 1	EIF3G
11	1.27315e-89	0.251696	1	0.998	2.01858e-85	Mes 1	TPT1
12	1.58128e-87	0.562725	0.888	0.771	2.50713e-83	Mes 1	EVA1B
13	6.83297e-82	0.456419	0.934	0.836	1.08337e-77	Mes 1	SERPINF1
14	2.89378e-77	0.28369	0.997	0.981	4.58809e-73	Mes 1	EEF1G
15	6.26321e-67	0.394676	0.956	0.819	9.93032e-63	Mes 1	SPARCL1
16	1.1525e-66	0.525409	0.854	0.74	1.82729e-62	Mes 1	RGCC
17	1.38764e-66	0.342399	0.975	0.939	2.2001e-62	Mes 1	EIF3F
18	1.36424e-65	0.335684	0.981	0.937	2.16301e-61	Mes 1	SNRPD2
19	1.45329e-64	0.364353	0.96	0.918	2.3042e-60	Mes 1	LAPTM4A
20	2.8949e-64	0.372926	0.962	0.834	4.58987e-60	Mes 1	MFAP4
21	2.44148e-62	0.383132	0.941	0.816	3.87096e-58	Mes 1	SELENOP
22	3.1379e-60	0.364047	0.939	0.922	4.97515e-56	Mes 1	FANCE
23	1.5455e-59	0.506462	0.801	0.666	2.45038e-55	Mes 1	MEOX2
24	2.34518e-59	0.310697	0.985	0.952	3.71828e-55	Mes 1	COX4I1
25	2.44449e-51	0.348781	0.932	0.886	3.87574e-47	Mes 1	EIF3H
26	1.0865e-50	0.398477	0.851	0.769	1.72264e-46	Mes 1	CSTB
27	2.14162e-50	0.32099	0.962	0.908	3.39555e-46	Mes 1	EIF1
28	2.99093e-48	0.264601	0.977	0.896	4.74212e-44	Mes 1	BTF3
29	7.87896e-46	0.313597	0.955	0.896	1.24921e-41	Mes 1	ITM2B
30	4.11666e-45	0.473119	0.757	0.681	6.52697e-41	Mes 1	MAP1LC3A
31	3.90698e-43	0.332828	0.965	0.927	6.19452e-39	Mes 1	ZFP36L1
32	6.31498e-43	0.344843	0.893	0.771	1.00124e-38	Mes 1	NR2F2
33	9.98927e-43	0.349561	0.905	0.858	1.5838e-38	Mes 1	HSPB1
34	2.09108e-42	0.378388	0.824	0.697	3.31541e-38	Mes 1	OLFML3
35	2.57295e-41	0.518434	0.708	0.585	4.07941e-37	Mes 1	SNAI2
36	4.9383e-41	0.25169	0.985	0.947	7.82968e-37	Mes 1	CD81
37	1.33115e-40	0.400672	0.802	0.7	2.11053e-36	Mes 1	RTRAF
38	2.13302e-39	0.685115	0.518	0.388	3.3819e-35	Mes 1	DKK2
39	8.94471e-39	0.441512	0.714	0.599	1.41818e-34	Mes 1	ETV1
40	2.30046e-38	0.451202	0.712	0.608	3.64738e-34	Mes 1	CYP7B1
41	1.39925e-37	0.518783	0.662	0.564	2.21851e-33	Mes 1	RBP1
42	2.1659e-37	0.350998	0.863	0.746	3.43403e-33	Mes 1	EMP3
43	2.94982e-36	0.302722	0.925	0.886	4.67694e-32	Mes 1	EIF3E
44	1.58093e-35	0.416047	0.8	0.744	2.50657e-31	Mes 1	TMEM223
45	2.87296e-34	0.289761	0.935	0.823	4.55508e-30	Mes 1	FN1
46	1.44872e-33	0.298435	0.909	0.849	2.29694e-29	Mes 1	UBL5
47	1.9873e-32	0.397168	0.774	0.722	3.15086e-28	Mes 1	NSA2
48	4.5089e-32	0.462042	0.619	0.517	7.14886e-28	Mes 1	PGM5
49	5.04759e-31	0.483376	0.601	0.504	8.00295e-27	Mes 1	CXCL12
50	4.9512e-30	0.281714	0.922	0.842	7.85012e-26	Mes 1	ATP5PF
51	1.11684e-29	0.358324	0.739	0.641	1.77076e-25	Mes 1	PPP1R14A
52	2.0689e-29	0.302393	0.745	0.633	3.28024e-25	Mes 1	MMP23B
53	4.40514e-29	0.409337	0.686	0.642	6.98434e-25	Mes 1	SNU13
54	6.48675e-28	0.307876	0.853	0.779	1.02847e-23	Mes 1	SHISA2
55	3.04597e-26	0.377605	0.734	0.69	4.82938e-22	Mes 1	IFITM3
56	3.36276e-25	0.327344	0.773	0.721	5.33166e-21	Mes 1	KARS1
57	3.43087e-25	0.279362	0.856	0.828	5.43964e-21	Mes 1	TRMT112
58	5.21747e-24	0.313647	0.776	0.712	8.2723e-20	Mes 1	DYNLL1
59	1.22896e-23	0.323994	0.764	0.709	1.94852e-19	Mes 1	ATP6V1G1
60	1.88981e-23	0.409197	0.669	0.621	2.9963e-19	Mes 1	FIS1
61	6.09021e-23	0.418252	0.662	0.616	9.65603e-19	Mes 1	CLDN15
62	1.76777e-21	0.43849	0.602	0.553	2.8028e-17	Mes 1	CCDC81
63	2.38462e-21	0.307083	0.804	0.765	3.78082e-17	Mes 1	TSC22D1
64	4.66858e-21	0.367652	0.663	0.612	7.40204e-17	Mes 1	GNG10
65	1.24203e-20	0.457781	0.509	0.433	1.96923e-16	Mes 1	CDC42EP5
66	1.64691e-19	0.272974	0.695	0.623	2.61118e-15	Mes 1	PMP22
67	1.99978e-19	0.268392	0.821	0.774	3.17065e-15	Mes 1	COX7B
68	2.56791e-19	0.415608	0.564	0.519	4.07142e-15	Mes 1	HIKESHI
69	4.38222e-19	0.296591	0.766	0.742	6.948e-15	Mes 1	ATP5PO
70	7.93591e-19	0.298372	0.772	0.739	1.25824e-14	Mes 1	COPS9
71	2.38495e-18	0.292476	0.801	0.748	3.78134e-14	Mes 1	COX6A1
72	1.36291e-17	0.382568	0.599	0.562	2.16089e-13	Mes 1	UBXN1
73	1.94403e-17	0.373751	0.6	0.566	3.08225e-13	Mes 1	NDUFB9
74	1.07033e-16	0.251957	0.826	0.782	1.69701e-12	Mes 1	NDUFS5
75	2.19169e-16	0.386824	0.552	0.498	3.47493e-12	Mes 1	ZYX
76	2.82996e-16	0.287596	0.703	0.662	4.4869e-12	Mes 1	UQCR10
77	2.96762e-16	0.295399	0.576	0.502	4.70516e-12	Mes 1	FHL1
78	3.43275e-16	0.291822	0.688	0.606	5.44263e-12	Mes 1	TGM2
79	5.02992e-16	0.288703	0.72	0.676	7.97494e-12	Mes 1	SPATS2L
80	6.57762e-16	0.344677	0.545	0.511	1.04288e-11	Mes 1	NAA20
81	2.94997e-15	0.250873	0.788	0.742	4.67718e-11	Mes 1	CLTA
82	3.5035e-15	0.35873	0.576	0.542	5.55479e-11	Mes 1	GPX4
83	3.58566e-15	0.319587	0.706	0.682	5.68506e-11	Mes 1	TBCA
84	1.21825e-14	0.291336	0.67	0.641	1.93153e-10	Mes 1	SCAND1
85	2.30267e-14	0.276816	0.708	0.668	3.65088e-10	Mes 1	BEX3
86	3.11315e-14	0.263376	0.698	0.679	4.93589e-10	Mes 1	EIF3D
87	4.22983e-14	0.25481	0.717	0.673	6.7064e-10	Mes 1	UOX
88	4.67662e-14	0.293067	0.597	0.561	7.41479e-10	Mes 1	LAPTM4B
89	7.10455e-14	0.276742	0.625	0.599	1.12643e-09	Mes 1	EIF1B
90	3.21256e-12	0.265966	0.713	0.698	5.09352e-08	Mes 1	MYG1
91	7.38226e-12	0.252233	0.646	0.63	1.17046e-07	Mes 1	POLR2E
92	7.8328e-12	0.37593	0.51	0.49	1.24189e-07	Mes 1	DCTN2
93	1.22812e-11	0.263716	0.662	0.639	1.94719e-07	Mes 1	NEDD8
94	1.29353e-11	0.279127	0.613	0.596	2.0509e-07	Mes 1	MRPL17
95	3.97407e-11	0.260264	0.656	0.64	6.30089e-07	Mes 1	PFDN5
96	7.62513e-11	0.310275	0.5	0.46	1.20896e-06	Mes 1	NKD1
97	1.04936e-10	0.261832	0.541	0.502	1.66376e-06	Mes 1	RNASE4
98	1.59252e-10	0.298769	0.561	0.553	2.52494e-06	Mes 1	ZNF428
99	2.46533e-10	0.25961	0.674	0.657	3.90879e-06	Mes 1	TOMM7
100	3.15069e-10	0.250728	0.547	0.503	4.99541e-06	Mes 1	KANK2
101	5.45712e-10	0.266203	0.626	0.605	8.65226e-06	Mes 1	DRAP1
102	5.86499e-10	0.266731	0.505	0.458	9.29894e-06	Mes 1	RFTN2
103	7.73219e-10	0.262229	0.604	0.575	1.22594e-05	Mes 1	NDUFS4
104	8.799e-10	0.262984	0.516	0.469	1.39508e-05	Mes 1	WNT5A
105	9.49284e-10	0.347574	0.522	0.502	1.50509e-05	Mes 1	COX4I2
106	9.71055e-10	0.293372	0.555	0.552	1.53961e-05	Mes 1	C4orf3
107	8.81756e-09	0.301801	0.543	0.535	0.000139802	Mes 1	NDUFB3
108	1.48825e-08	0.263452	0.526	0.504	0.000235963	Mes 1	SGCE
109	2.14216e-08	0.347015	0.506	0.497	0.000339639	Mes 1	DYNLRB1
110	2.85263e-08	0.30008	0.512	0.499	0.000452284	Mes 1	ROMO1
111	3.78109e-08	0.273132	0.541	0.528	0.000599492	Mes 1	PSMD7
112	3.91435e-08	0.317104	0.514	0.514	0.00062062	Mes 1	PGLS
113	7.6275e-08	0.306593	0.507	0.498	0.00120934	Mes 1	FKBP2
114	1.5964e-07	0.264631	0.542	0.534	0.00253109	Mes 1	SMDT1
115	1.19178e-06	0.291827	0.544	0.552	0.0188957	Mes 1	SNX3
116	7.99556e-06	0.284079	0.5	0.506	0.12677	Mes 1	LSM7
117	4.97588e-05	0.347247	0.511	0.492	0.788925	Mes 1	ID1
118	1.42725e-127	0.679476	0.96	0.769	2.2629e-123	Mes 2	NR2F2
119	4.2311e-109	0.574129	0.991	0.926	6.7084e-105	Mes 2	ZFP36L1
120	3.32133e-95	0.588573	0.951	0.748	5.26597e-91	Mes 2	ZEB2
121	5.8215e-87	0.698151	0.85	0.622	9.22999e-83	Mes 2	PALM2AKAP2
122	3.59097e-82	0.487359	0.975	0.826	5.69349e-78	Mes 2	SPARCL1
123	1.40312e-75	0.418891	0.979	0.825	2.22465e-71	Mes 2	FBN1
124	1.46358e-67	0.412469	0.985	0.888	2.3205e-63	Mes 2	NFIB
125	5.03442e-66	0.476273	0.971	0.825	7.98207e-62	Mes 2	FN1
126	2.57961e-59	0.527614	0.848	0.651	4.08997e-55	Mes 2	RBMS3
127	1.81362e-58	0.379118	0.983	0.852	2.8755e-54	Mes 2	COL6A3
128	5.34504e-52	0.404919	0.937	0.843	8.47456e-48	Mes 2	SPTBN1
129	6.64807e-52	0.464754	0.872	0.663	1.05405e-47	Mes 2	MEOX2
130	5.27744e-51	0.36767	0.962	0.815	8.36738e-47	Mes 2	CDH11
131	1.73276e-50	0.442486	0.889	0.753	2.7473e-46	Mes 2	IL6ST
132	1.92896e-49	0.67592	0.582	0.372	3.05836e-45	Mes 2	MYLIP
133	5.98808e-49	0.327992	0.993	0.91	9.4941e-45	Mes 2	MGP
134	9.83555e-47	0.494006	0.794	0.594	1.55943e-42	Mes 2	SKAP2
135	1.80892e-45	0.45926	0.799	0.599	2.86804e-41	Mes 2	ROBO2
136	3.88999e-45	0.339519	0.969	0.82	6.16758e-41	Mes 2	SELENOP
137	4.86543e-45	0.604357	0.587	0.386	7.71414e-41	Mes 2	DKK2
138	1.25898e-44	0.410782	0.874	0.7	1.99612e-40	Mes 2	ROBO1
139	2.10604e-44	0.458949	0.833	0.684	3.33912e-40	Mes 2	PEG10
140	5.64446e-44	0.658918	0.526	0.326	8.94929e-40	Mes 2	MYLK
141	1.5973e-43	0.504597	0.689	0.478	2.53251e-39	Mes 2	MEIS1
142	3.36997e-43	0.560922	0.654	0.449	5.34308e-39	Mes 2	WNT5A
143	1.43928e-42	0.462052	0.814	0.662	2.28199e-38	Mes 2	TCF12
144	2.54436e-41	0.606033	0.563	0.368	4.03409e-37	Mes 2	ACVR2A
145	3.50446e-41	0.416561	0.874	0.756	5.55632e-37	Mes 2	TSC22D1
146	1.23299e-40	0.549097	0.643	0.459	1.9549e-36	Mes 2	PICALM
147	1.84943e-40	0.551239	0.662	0.481	2.93227e-36	Mes 2	FBXW7
148	5.26217e-40	0.550265	0.674	0.495	8.34317e-36	Mes 2	CBLB
149	3.81521e-39	0.450674	0.718	0.515	6.04901e-35	Mes 2	ECM2
150	2.05716e-38	0.280876	0.983	0.845	3.26162e-34	Mes 2	OGN
151	9.58424e-38	0.417085	0.785	0.595	1.51958e-33	Mes 2	ETV1
152	1.37124e-36	0.386373	0.816	0.633	2.1741e-32	Mes 2	ALDH2
153	2.4681e-36	0.4253	0.726	0.523	3.91317e-32	Mes 2	TBX3
154	2.11171e-35	0.427932	0.708	0.514	3.34811e-31	Mes 2	ST8SIA4
155	4.52423e-35	0.446845	0.767	0.584	7.17316e-31	Mes 2	SNAI2
156	7.01765e-35	0.33924	0.7	0.51	1.11265e-30	Mes 2	AKAP12
157	7.83713e-35	0.395416	0.804	0.665	1.24258e-30	Mes 2	YAP1
158	2.55423e-34	0.335577	0.864	0.688	4.04974e-30	Mes 2	SLITRK6
159	7.89966e-34	0.372257	0.799	0.617	1.25249e-29	Mes 2	NEXN
160	9.67513e-34	0.395939	0.764	0.579	1.53399e-29	Mes 2	EPB41L2
161	3.18118e-33	0.340375	0.883	0.744	5.04376e-29	Mes 2	RGCC
162	4.87222e-33	0.386755	0.805	0.648	7.72491e-29	Mes 2	ASH1L
163	7.59965e-33	0.372655	0.846	0.72	1.20493e-28	Mes 2	NR3C1
164	2.23525e-32	0.42322	0.7	0.51	3.54399e-28	Mes 2	PGM5
165	2.982e-32	0.500234	0.567	0.385	4.72796e-28	Mes 2	LRRN3
166	3.49032e-32	0.341458	0.834	0.671	5.5339e-28	Mes 2	HOXA5
167	4.01231e-32	0.445692	0.571	0.384	6.36152e-28	Mes 2	ITGA8
168	7.70516e-32	0.441234	0.734	0.591	1.22165e-27	Mes 2	MED13L
169	1.26167e-31	0.351999	0.798	0.66	2.00038e-27	Mes 2	MECOM
170	1.51849e-31	0.448474	0.62	0.435	2.40756e-27	Mes 2	CYBRD1
171	1.79829e-31	0.363369	0.799	0.607	2.85119e-27	Mes 2	PCDH18
172	2.98531e-31	0.413439	0.703	0.525	4.73321e-27	Mes 2	ANTXR1
173	2.21056e-30	0.349554	0.834	0.72	3.50484e-26	Mes 2	QKI
174	5.54997e-30	0.411487	0.713	0.549	8.79948e-26	Mes 2	CALD1
175	5.73898e-30	0.40347	0.732	0.55	9.09916e-26	Mes 2	TRPS1
176	7.63398e-30	0.440391	0.68	0.526	1.21037e-25	Mes 2	SMARCA2
177	8.80794e-30	0.400417	0.723	0.539	1.3965e-25	Mes 2	EDNRA
178	2.02477e-29	0.430364	0.624	0.442	3.21027e-25	Mes 2	RFTN2
179	9.69946e-29	0.35397	0.792	0.603	1.53785e-24	Mes 2	CYP7B1
180	3.79287e-28	0.4393	0.659	0.512	6.0136e-24	Mes 2	MEF2A
181	9.88038e-28	0.34749	0.856	0.748	1.56653e-23	Mes 2	ATP2B1
182	9.94013e-28	0.397369	0.662	0.483	1.57601e-23	Mes 2	ANGPT1
183	1.1422e-27	0.273623	0.879	0.712	1.81097e-23	Mes 2	EMP1
184	1.25213e-27	0.358231	0.797	0.651	1.98525e-23	Mes 2	CLIC4
185	3.13829e-27	0.335857	0.798	0.666	4.97575e-23	Mes 2	SPATS2L
186	7.38455e-27	0.289021	0.888	0.777	1.17082e-22	Mes 2	PBX1
187	9.13427e-27	0.390166	0.661	0.493	1.44824e-22	Mes 2	FHL1
188	1.46141e-26	0.36711	0.668	0.517	2.31706e-22	Mes 2	MACF1
189	2.49642e-26	0.335181	0.772	0.616	3.95808e-22	Mes 2	NKTR
190	3.46067e-26	0.392858	0.65	0.479	5.4869e-22	Mes 2	NFIA
191	7.67639e-26	0.337017	0.76	0.6	1.21709e-21	Mes 2	TGM2
192	1.06384e-25	0.420812	0.538	0.377	1.68672e-21	Mes 2	ADGRL2
193	2.48789e-25	0.653764	0.501	0.37	3.94455e-21	Mes 2	FOS
194	4.64051e-25	0.401208	0.575	0.415	7.35752e-21	Mes 2	CEP126
195	1.22867e-24	0.344877	0.662	0.492	1.94805e-20	Mes 2	PTPRD
196	1.26169e-24	0.321058	0.745	0.575	2.00041e-20	Mes 2	IL13RA1
197	1.36678e-24	0.346832	0.76	0.61	2.16703e-20	Mes 2	TCF4
198	1.99355e-24	0.316062	0.868	0.747	3.16078e-20	Mes 2	NCL
199	3.56953e-24	0.368891	0.616	0.461	5.65948e-20	Mes 2	LGR5
200	3.86457e-24	0.45829	0.5	0.354	6.12728e-20	Mes 2	ANKRD44
201	5.46978e-24	0.30836	0.864	0.757	8.67234e-20	Mes 2	BCLAF1
202	6.23556e-24	0.470358	0.571	0.434	9.88648e-20	Mes 2	ZFHX3
203	7.58938e-24	0.322612	0.891	0.778	1.2033e-19	Mes 2	SHISA2
204	1.96821e-23	0.313616	0.676	0.505	3.1206e-19	Mes 2	PDGFRA
205	2.44434e-23	0.352089	0.64	0.491	3.8755e-19	Mes 2	LAMA4
206	2.96039e-23	0.315063	0.708	0.548	4.69369e-19	Mes 2	PLXDC2
207	4.46802e-23	0.288769	0.736	0.603	7.08404e-19	Mes 2	ZNF793
208	4.66957e-23	0.29317	0.68	0.514	7.4036e-19	Mes 2	ZCCHC24
209	6.24288e-23	0.328414	0.716	0.571	9.89809e-19	Mes 2	DAB2
210	9.86427e-23	0.418681	0.584	0.437	1.56398e-18	Mes 2	SERINC1
211	1.21562e-21	0.375879	0.589	0.435	1.92737e-17	Mes 2	RUNX1T1
212	1.33495e-21	0.256968	0.909	0.831	2.11656e-17	Mes 2	SF3B1
213	1.54868e-21	0.371974	0.55	0.41	2.45544e-17	Mes 2	BMPR1A
214	2.16342e-21	0.354637	0.621	0.465	3.43011e-17	Mes 2	CPED1
215	2.61636e-21	0.319781	0.668	0.517	4.14824e-17	Mes 2	PBX3
216	3.4494e-21	0.283024	0.811	0.702	5.46902e-17	Mes 2	NFIX
217	3.98662e-21	0.351999	0.636	0.491	6.32079e-17	Mes 2	KANK2
218	5.33715e-21	0.35334	0.75	0.63	8.46205e-17	Mes 2	VCL
219	6.00036e-21	0.30656	0.796	0.676	9.51356e-17	Mes 2	TIA1
220	1.16852e-20	0.380786	0.657	0.529	1.85269e-16	Mes 2	SVIL
221	2.36589e-20	0.312777	0.742	0.616	3.75112e-16	Mes 2	CHD9
222	2.65672e-20	0.419039	0.512	0.377	4.21222e-16	Mes 2	SPEN
223	2.72329e-20	0.333065	0.763	0.659	4.31777e-16	Mes 2	PCM1
224	4.03155e-20	0.508665	0.517	0.39	6.39202e-16	Mes 2	ITGA9
225	6.818e-20	0.287273	0.837	0.741	1.08099e-15	Mes 2	ATRX
226	7.20355e-20	0.284285	0.782	0.691	1.14212e-15	Mes 2	MON2
227	8.21399e-20	0.395991	0.528	0.392	1.30233e-15	Mes 2	DYNC2LI1
228	8.65619e-20	0.323465	0.636	0.491	1.37244e-15	Mes 2	COL27A1
229	1.03094e-19	0.288087	0.704	0.55	1.63455e-15	Mes 2	NID1
230	1.20643e-19	0.331914	0.619	0.491	1.9128e-15	Mes 2	PCGF3
231	1.48273e-19	0.276084	0.772	0.65	2.35087e-15	Mes 2	PHACTR2
232	1.64994e-19	0.290834	0.721	0.57	2.61599e-15	Mes 2	COL4A2
233	1.73001e-19	0.2968	0.574	0.428	2.74293e-15	Mes 2	CCDC88A
234	1.7578e-19	0.314269	0.731	0.589	2.78699e-15	Mes 2	RBFOX2
235	2.40901e-19	0.351474	0.555	0.418	3.81948e-15	Mes 2	GALK2
236	3.31333e-19	0.367127	0.591	0.461	5.25329e-15	Mes 2	ZNF638
237	1.15756e-18	0.348189	0.607	0.479	1.83531e-14	Mes 2	PPP3CB
238	1.46065e-18	0.386236	0.523	0.39	2.31587e-14	Mes 2	TNKS2
239	1.49931e-18	0.36467	0.607	0.484	2.37715e-14	Mes 2	GOLGB1
240	1.77566e-18	0.290886	0.743	0.633	2.81531e-14	Mes 2	PIK3R1
241	2.56059e-18	0.367234	0.619	0.487	4.05981e-14	Mes 2	TMX4
242	3.81484e-18	0.378212	0.591	0.466	6.04843e-14	Mes 2	ZC3H13
243	4.90423e-18	0.295163	0.615	0.469	7.77565e-14	Mes 2	BOC
244	5.00785e-18	0.339307	0.589	0.448	7.93995e-14	Mes 2	NKD1
245	6.30979e-18	0.373091	0.563	0.428	1.00042e-13	Mes 2	ARL4A
246	8.97502e-18	0.390896	0.558	0.435	1.42299e-13	Mes 2	TMOD3
247	1.17289e-17	0.332513	0.619	0.488	1.85961e-13	Mes 2	BNIP3L
248	1.6344e-17	0.374494	0.515	0.391	2.59135e-13	Mes 2	USP47
249	1.78855e-17	0.281267	0.766	0.648	2.83574e-13	Mes 2	TOP2B
250	1.91018e-17	0.375454	0.595	0.477	3.02859e-13	Mes 2	SNRNP200
251	2.01494e-17	0.35013	0.589	0.46	3.19469e-13	Mes 2	STAG1
252	3.09463e-17	0.326315	0.662	0.536	4.90654e-13	Mes 2	ARHGAP5
253	3.48415e-17	0.344383	0.505	0.377	5.52412e-13	Mes 2	DLC1
254	4.1228e-17	0.318941	0.573	0.427	6.5367e-13	Mes 2	ANGPTL1
255	4.73354e-17	0.3595	0.509	0.383	7.50503e-13	Mes 2	TNS1
256	1.02566e-16	0.343899	0.551	0.434	1.62619e-12	Mes 2	NEO1
257	1.03343e-16	0.362072	0.503	0.378	1.63851e-12	Mes 2	CEP170
258	1.05005e-16	0.298272	0.621	0.503	1.66485e-12	Mes 2	FAM126A
259	1.18526e-16	0.289743	0.626	0.485	1.87923e-12	Mes 2	PPIC
260	1.8677e-16	0.279195	0.725	0.624	2.96124e-12	Mes 2	SPRY1
261	1.98821e-16	0.370365	0.505	0.384	3.15231e-12	Mes 2	EP300
262	2.40413e-16	0.37319	0.536	0.419	3.81175e-12	Mes 2	PHF6
263	2.69292e-16	0.33604	0.535	0.41	4.26962e-12	Mes 2	DLG1
264	2.81248e-16	0.318328	0.644	0.521	4.45918e-12	Mes 2	ZNF292
265	5.46659e-16	0.363445	0.501	0.372	8.66727e-12	Mes 2	SERTAD4
266	7.39653e-16	0.336974	0.582	0.466	1.17272e-11	Mes 2	BAZ2B
267	9.99761e-16	0.358139	0.505	0.385	1.58512e-11	Mes 2	MDFIC
268	1.18342e-15	0.319794	0.569	0.45	1.87632e-11	Mes 2	ZNF644
269	1.90289e-15	0.374267	0.601	0.495	3.01703e-11	Mes 2	TAF7
270	1.9311e-15	0.26273	0.7	0.596	3.06176e-11	Mes 2	C21orf91
271	2.70675e-15	0.346696	0.504	0.383	4.29155e-11	Mes 2	PARVA
272	3.07217e-15	0.278334	0.699	0.575	4.87092e-11	Mes 2	YTHDC1
273	3.15215e-15	0.31517	0.595	0.481	4.99773e-11	Mes 2	GOLM2
274	3.51673e-15	0.335776	0.585	0.474	5.57578e-11	Mes 2	SESN3
275	3.53372e-15	0.290718	0.596	0.481	5.60272e-11	Mes 2	PKN2
276	4.37498e-15	0.351916	0.517	0.392	6.93654e-11	Mes 2	ATP2B4
277	5.26044e-15	0.347696	0.545	0.428	8.34043e-11	Mes 2	MAPRE2
278	7.63447e-15	0.276424	0.691	0.571	1.21045e-10	Mes 2	PNRC2
279	7.69257e-15	0.294492	0.553	0.438	1.21966e-10	Mes 2	RNF169
280	7.81481e-15	0.36069	0.521	0.406	1.23904e-10	Mes 2	TGFBR2
281	9.56725e-15	0.26227	0.74	0.632	1.51689e-10	Mes 2	JAK1
282	9.70153e-15	0.348897	0.521	0.406	1.53818e-10	Mes 2	TRIP11
283	1.07998e-14	0.299659	0.595	0.479	1.7123e-10	Mes 2	TCAF1
284	1.10861e-14	0.312839	0.619	0.5	1.7577e-10	Mes 2	SMARCA1
285	1.12736e-14	0.31979	0.589	0.474	1.78742e-10	Mes 2	KAT6B
286	1.24866e-14	0.342571	0.601	0.493	1.97975e-10	Mes 2	SP3
287	1.59968e-14	0.261766	0.67	0.554	2.5363e-10	Mes 2	RBM26
288	1.62943e-14	0.340497	0.533	0.421	2.58346e-10	Mes 2	ACAP2
289	1.7389e-14	0.317832	0.575	0.454	2.75703e-10	Mes 2	PJA2
290	1.75554e-14	0.326341	0.521	0.411	2.7834e-10	Mes 2	ZFYVE16
291	2.00511e-14	0.336267	0.555	0.461	3.1791e-10	Mes 2	PRRC1
292	2.04598e-14	0.344706	0.534	0.417	3.2439e-10	Mes 2	PIK3C2A
293	2.13233e-14	0.333737	0.565	0.468	3.38081e-10	Mes 2	SESTD1
294	3.02769e-14	0.327808	0.509	0.396	4.8004e-10	Mes 2	AMOTL2
295	3.14152e-14	0.277204	0.566	0.456	4.98088e-10	Mes 2	CSNK1G3
296	3.24788e-14	0.311319	0.541	0.434	5.14952e-10	Mes 2	ZNF143
297	4.85309e-14	0.33787	0.518	0.409	7.69458e-10	Mes 2	HTATSF1
298	5.89728e-14	0.28068	0.704	0.596	9.35014e-10	Mes 2	C5orf24
299	6.34935e-14	0.317895	0.57	0.462	1.00669e-09	Mes 2	SKIL
300	6.88669e-14	0.2827	0.679	0.591	1.09189e-09	Mes 2	SMARCA5
301	1.07215e-13	0.26695	0.523	0.395	1.6999e-09	Mes 2	DACT3
302	1.40203e-13	0.27462	0.706	0.601	2.22292e-09	Mes 2	KMT2E
303	1.87858e-13	0.272422	0.595	0.476	2.97849e-09	Mes 2	FNDC3A
304	2.11305e-13	0.286135	0.537	0.431	3.35024e-09	Mes 2	PPP1R21
305	2.28849e-13	0.274074	0.668	0.561	3.6284e-09	Mes 2	RBM5
306	5.15452e-13	0.261794	0.534	0.421	8.1725e-09	Mes 2	NOTCH2
307	6.41183e-13	0.313007	0.558	0.452	1.0166e-08	Mes 2	TASOR
308	8.31555e-13	0.286057	0.596	0.494	1.31843e-08	Mes 2	ZMYND11
309	1.22708e-12	0.332035	0.51	0.408	1.94554e-08	Mes 2	ARL5A
310	1.60045e-12	0.274229	0.576	0.461	2.53751e-08	Mes 2	KHDRBS1
311	2.88559e-12	0.259668	0.515	0.418	4.57511e-08	Mes 2	CNR1
312	3.76997e-12	0.258655	0.716	0.616	5.97729e-08	Mes 2	ARID4B
313	4.57905e-12	0.261748	0.547	0.443	7.26008e-08	Mes 2	KDM5B
314	4.59006e-12	0.311931	0.541	0.439	7.27755e-08	Mes 2	GOLGA4
315	4.81515e-12	0.266873	0.565	0.471	7.63442e-08	Mes 2	VASH2
316	5.19772e-12	0.252163	0.589	0.499	8.24099e-08	Mes 2	C5AR1
317	7.15142e-12	0.328912	0.542	0.442	1.13386e-07	Mes 2	DDX3X
318	3.93099e-11	0.264443	0.632	0.534	6.23259e-07	Mes 2	PAFAH1B1
319	4.51686e-11	0.250957	0.69	0.576	7.16147e-07	Mes 2	EIF3A
320	9.19745e-11	0.269337	0.533	0.433	1.45826e-06	Mes 2	CHIC2
321	9.39084e-11	0.262399	0.507	0.41	1.48892e-06	Mes 2	PRKD3
322	1.13249e-10	0.273917	0.657	0.564	1.79556e-06	Mes 2	ENSA
323	1.25471e-10	0.266045	0.555	0.456	1.98934e-06	Mes 2	CBX1
324	1.61395e-10	0.259627	0.608	0.53	2.55892e-06	Mes 2	BCL2L13
325	1.98138e-10	0.267601	0.607	0.512	3.14147e-06	Mes 2	PPP2R5E
326	2.12404e-10	0.25471	0.525	0.434	3.36767e-06	Mes 2	TET1
327	3.98531e-10	0.270302	0.581	0.486	6.31871e-06	Mes 2	CCDC186
328	7.97149e-10	0.280934	0.524	0.431	1.26388e-05	Mes 2	RND3
329	9.06297e-10	0.251108	0.544	0.441	1.43693e-05	Mes 2	APPL1
330	2.69137e-09	0.264389	0.556	0.466	4.26716e-05	Mes 2	SPIN1
331	2.91389e-09	0.258527	0.504	0.416	4.61998e-05	Mes 2	ACIN1
332	3.69196e-09	0.260951	0.505	0.42	5.8536e-05	Mes 2	CDC42BPA
333	4.05162e-09	0.250734	0.532	0.449	6.42385e-05	Mes 2	COPS2
334	4.75487e-09	0.252595	0.517	0.426	7.53884e-05	Mes 2	NUFIP2
335	1.10866e-08	0.279044	0.505	0.436	0.000175778	Mes 2	EEF1AKNMT
336	3.38899e-08	0.253035	0.54	0.456	0.000537324	Mes 2	EPC1
337	0	1.88792	0.989	0.651	0	Mes 3	DCN
338	5.17276e-306	2.28946	0.624	0.184	8.20141e-302	Mes 3	SEMA3D
339	1.00355e-262	0.81455	1	0.92	1.59112e-258	Mes 3	COL1A2
340	1.04349e-244	1.09467	0.989	0.812	1.65445e-240	Mes 3	CRABP1
341	3.87308e-221	0.809413	1	0.929	6.14077e-217	Mes 3	COL3A1
342	7.51178e-169	1.35024	0.811	0.498	1.19099e-164	Mes 3	AKAP12
343	4.29311e-153	0.974918	0.938	0.709	6.80672e-149	Mes 3	LOX
344	9.21051e-136	0.723446	0.999	0.917	1.46033e-131	Mes 3	COL1A1
345	3.31088e-130	0.495371	1	0.973	5.24941e-126	Mes 3	VIM
346	1.03206e-126	1.09969	0.777	0.508	1.63634e-122	Mes 3	ST8SIA4
347	4.0425e-120	0.727774	0.979	0.847	6.40938e-116	Mes 3	COL14A1
348	6.47083e-120	1.0551	0.768	0.488	1.02595e-115	Mes 3	SFRP1
349	8.64141e-108	0.575849	0.992	0.94	1.3701e-103	Mes 3	MARCKS
350	1.77598e-106	0.943046	0.802	0.561	2.81582e-102	Mes 3	DAB2
351	5.93776e-99	0.594754	0.984	0.895	9.41431e-95	Mes 3	FSTL1
352	8.07187e-89	0.57786	0.99	0.847	1.27979e-84	Mes 3	OGN
353	9.1985e-87	0.931393	0.716	0.479	1.45842e-82	Mes 3	ANGPT1
354	2.0879e-86	0.782304	0.858	0.683	3.31037e-82	Mes 3	PEG10
355	3.88115e-77	1.03331	0.605	0.379	6.15356e-73	Mes 3	PCDH9
356	4.63932e-75	0.806116	0.796	0.644	7.35565e-71	Mes 3	RBPJ
357	2.63974e-73	0.845148	0.715	0.513	4.18531e-69	Mes 3	PBX3
358	2.72142e-73	0.693233	0.876	0.69	4.31482e-69	Mes 3	SLITRK6
359	1.5266e-72	0.700328	0.862	0.703	2.42042e-68	Mes 3	OLFML3
360	4.6334e-72	0.706827	0.799	0.577	7.34626e-68	Mes 3	LSAMP
361	2.11238e-70	0.766737	0.802	0.62	3.34917e-66	Mes 3	NEXN
362	1.71122e-67	0.317559	0.997	0.914	2.71314e-63	Mes 3	LGALS1
363	2.72866e-67	0.745621	0.783	0.579	4.32629e-63	Mes 3	COL5A1
364	5.70228e-61	0.513702	0.966	0.915	9.04096e-57	Mes 3	SPARC
365	5.27322e-59	0.528336	0.941	0.825	8.3607e-55	Mes 3	PCOLCE
366	9.00326e-57	0.479778	0.954	0.825	1.42747e-52	Mes 3	SELENOP
367	7.00254e-56	0.619768	0.861	0.763	1.11025e-51	Mes 3	COL5A2
368	1.43503e-47	0.65578	0.685	0.529	2.27524e-43	Mes 3	LHFPL6
369	8.7358e-47	0.481175	0.832	0.668	1.38506e-42	Mes 3	NR2F1
370	8.02943e-45	0.708111	0.623	0.454	1.27307e-40	Mes 3	COL12A1
371	1.08472e-43	0.695919	0.631	0.453	1.71982e-39	Mes 3	COL21A1
372	3.70686e-43	0.482544	0.85	0.706	5.87723e-39	Mes 3	BGN
373	6.46828e-39	0.484277	0.781	0.638	1.02555e-34	Mes 3	MMP23B
374	1.0594e-34	0.355821	0.944	0.844	1.67968e-30	Mes 3	SERPINF1
375	1.6656e-34	0.577369	0.646	0.498	2.64081e-30	Mes 3	PTPRD
376	2.34026e-34	0.707238	0.504	0.353	3.71047e-30	Mes 3	LDB2
377	1.86559e-33	0.384913	0.873	0.781	2.95789e-29	Mes 3	PBX1
378	6.53903e-32	0.729373	0.538	0.393	1.03676e-27	Mes 3	LRRN3
379	6.79894e-32	0.54074	0.643	0.498	1.07797e-27	Mes 3	ITIH5
380	4.4433e-29	0.341808	0.883	0.753	7.04486e-25	Mes 3	EMP3
381	7.56346e-29	0.30815	0.935	0.822	1.19919e-24	Mes 3	CDH11
382	8.71337e-29	0.480796	0.699	0.599	1.3815e-24	Mes 3	MED13L
383	8.78229e-29	0.48159	0.782	0.715	1.39243e-24	Mes 3	SERPING1
384	9.79688e-28	0.369391	0.919	0.862	1.5533e-23	Mes 3	ZFP36L2
385	5.41115e-27	0.61017	0.542	0.41	8.57938e-23	Mes 3	C1QTNF7
386	5.61919e-27	0.28533	0.957	0.85	8.90923e-23	Mes 3	LTBP4
387	2.72458e-26	0.348721	0.812	0.678	4.31981e-22	Mes 3	HOXA5
388	4.41961e-26	0.387905	0.808	0.715	7.00729e-22	Mes 3	FBN2
389	4.77717e-25	0.252187	0.964	0.93	7.5742e-21	Mes 3	COX7C
390	1.17525e-24	0.277832	0.985	0.913	1.86335e-20	Mes 3	FBLN1
391	3.05858e-23	0.416053	0.677	0.555	4.84938e-19	Mes 3	PLXDC2
392	2.9647e-22	0.276012	0.932	0.81	4.70054e-18	Mes 3	CCDC80
393	1.00154e-21	0.529612	0.548	0.434	1.58795e-17	Mes 3	ANGPTL1
394	2.04549e-21	0.49081	0.565	0.442	3.24313e-17	Mes 3	RUNX1T1
395	1.25922e-20	0.425617	0.634	0.514	1.99649e-16	Mes 3	PDGFRA
396	4.26251e-20	0.391534	0.609	0.493	6.75822e-16	Mes 3	MEIS1
397	9.45276e-20	0.322813	0.826	0.71	1.49874e-15	Mes 3	ROBO1
398	1.04257e-19	0.324953	0.77	0.686	1.653e-15	Mes 3	MAP1LC3A
399	7.96608e-19	0.318845	0.887	0.846	1.26302e-14	Mes 3	TXNIP
400	9.6011e-19	0.343553	0.761	0.659	1.52225e-14	Mes 3	CLIC4
401	2.62592e-18	0.421482	0.563	0.454	4.1634e-14	Mes 3	RFTN2
402	3.6477e-18	0.532364	0.589	0.482	5.78343e-14	Mes 3	ID1
403	6.98636e-18	0.441495	0.509	0.397	1.10769e-13	Mes 3	ITGA8
404	1.67068e-17	0.484719	0.592	0.514	2.64886e-13	Mes 3	SRPX
405	2.93148e-17	0.378236	0.704	0.597	4.64787e-13	Mes 3	SNAI2
406	8.38789e-17	0.338567	0.698	0.621	1.3299e-12	Mes 3	TIMP1
407	1.28566e-16	0.33081	0.736	0.687	2.03842e-12	Mes 3	EFEMP2
408	6.48087e-15	0.404598	0.527	0.437	1.02754e-10	Mes 3	SMC2
409	1.7655e-13	0.2981	0.602	0.511	2.7992e-09	Mes 3	S100A6
410	2.38706e-13	0.27348	0.736	0.672	3.78468e-09	Mes 3	MECOM
411	2.90983e-13	0.432286	0.511	0.441	4.61353e-09	Mes 3	CDKN1C
412	4.08614e-12	0.328838	0.597	0.516	6.47858e-08	Mes 3	ID2
413	8.7162e-12	0.310808	0.513	0.416	1.38195e-07	Mes 3	MXRA8
414	9.56887e-12	0.286084	0.711	0.653	1.51714e-07	Mes 3	TOMM7
415	2.03774e-11	0.332011	0.57	0.497	3.23084e-07	Mes 3	COX4I2
416	2.46892e-11	0.314088	0.657	0.599	3.91447e-07	Mes 3	CNN3
417	2.82366e-11	0.296168	0.706	0.64	4.47691e-07	Mes 3	PIK3R1
418	9.9102e-11	0.289915	0.722	0.689	1.57126e-06	Mes 3	ARF4
419	7.10095e-10	0.261695	0.617	0.533	1.12586e-05	Mes 3	ECM2
420	9.57636e-10	0.311875	0.514	0.439	1.51833e-05	Mes 3	CDC42EP5
421	4.28049e-09	0.304102	0.563	0.514	6.78672e-05	Mes 3	CBLB
422	1.09031e-08	0.260717	0.582	0.526	0.000172869	Mes 3	ARL6IP5
423	1.88461e-08	0.27087	0.596	0.54	0.000298805	Mes 3	SVIL
424	2.56575e-08	0.290027	0.557	0.504	0.000406799	Mes 3	RNASE4
425	2.88233e-08	0.369577	0.504	0.472	0.000456993	Mes 3	MAGED1
426	4.26651e-08	0.296873	0.598	0.548	0.000676455	Mes 3	LIMCH1
427	1.00709e-07	0.253079	0.622	0.576	0.00159674	Mes 3	DDAH2
428	1.03767e-07	0.288316	0.554	0.502	0.00164523	Mes 3	SGCE
429	1.09859e-06	0.250917	0.539	0.5	0.0174181	Mes 3	PPIC
430	0.000347421	0.256143	0.587	0.575	1	Mes 3	PTS
431	6.65562e-265	0.968183	0.996	0.92	1.05525e-260	Mes 4	COL1A1
432	9.42236e-227	1.23799	0.958	0.833	1.49392e-222	Mes 4	FBN1
433	4.85399e-178	0.567447	1	1	7.696e-174	Mes 4	COX3
434	1.16857e-172	0.98838	0.963	0.86	1.85277e-168	Mes 4	COL6A3
435	2.09358e-166	0.574997	1	0.999	3.31937e-162	Mes 4	ATP6
436	6.62377e-163	0.560413	1	1	1.0502e-158	Mes 4	COX2
437	1.38782e-148	0.693845	0.996	0.931	2.20039e-144	Mes 4	COL3A1
438	2.03255e-137	1.06749	0.907	0.799	3.22261e-133	Mes 4	MMP2
439	3.89957e-128	0.508929	1	0.999	6.18277e-124	Mes 4	COX1
440	1.91088e-118	0.856602	0.938	0.854	3.0297e-114	Mes 4	LTBP4
441	2.14403e-116	0.548503	1	0.998	3.39936e-112	Mes 4	ND4
442	1.69594e-114	0.943474	0.866	0.767	2.68891e-110	Mes 4	EMILIN1
443	4.90909e-104	0.463894	1	0.999	7.78337e-100	Mes 4	CYTB
444	4.29222e-94	0.620078	0.99	0.986	6.80532e-90	Mes 4	ND3
445	1.54245e-81	0.514198	0.999	0.998	2.44556e-77	Mes 4	ND2
446	1.26142e-79	0.815536	0.845	0.82	1.99998e-75	Mes 4	SERPINH1
447	2.27533e-78	0.735479	0.867	0.855	3.60753e-74	Mes 4	SPTBN1
448	1.18075e-77	0.504311	0.997	0.998	1.87209e-73	Mes 4	ND1
449	4.54575e-67	0.933352	0.785	0.717	7.20729e-63	Mes 4	BGN
450	1.51459e-66	0.699988	0.856	0.843	2.40139e-62	Mes 4	FCGR1A
451	5.02404e-64	0.657949	0.925	0.946	7.96562e-60	Mes 4	ND5
452	1.74624e-62	0.483252	0.986	0.919	2.76866e-58	Mes 4	COL6A1
453	3.37884e-59	1.16273	0.629	0.505	5.35715e-55	Mes 4	LAMB2
454	1.75375e-57	1.06448	0.63	0.551	2.78057e-53	Mes 4	PCDHGA4
455	3.24508e-50	0.613419	0.887	0.83	5.14508e-46	Mes 4	CDH11
456	4.95027e-46	0.551845	0.89	0.908	7.84865e-42	Mes 4	FSTL1
457	1.04788e-44	0.715409	0.763	0.776	1.66141e-40	Mes 4	LUC7L3
458	3.13046e-41	0.677413	0.761	0.774	4.96334e-37	Mes 4	IL6ST
459	1.62609e-39	0.637298	0.791	0.788	2.57816e-35	Mes 4	RRBP1
460	6.26184e-39	0.505381	0.923	0.853	9.92814e-35	Mes 4	MFAP4
461	1.34495e-38	1.06137	0.535	0.444	2.13242e-34	Mes 4	USP19
462	2.50573e-38	0.505682	0.887	0.843	3.97283e-34	Mes 4	SPARCL1
463	3.90479e-38	0.605972	0.821	0.832	6.19104e-34	Mes 4	C1orf21
464	8.96412e-37	0.732429	0.711	0.692	1.42126e-32	Mes 4	HOXA5
465	1.01582e-36	0.759705	0.713	0.685	1.61058e-32	Mes 4	NR2F1
466	1.35912e-36	0.749732	0.77	0.771	2.15488e-32	Mes 4	RNF182
467	8.68744e-36	0.551067	0.832	0.864	1.37739e-31	Mes 4	ZRANB2
468	2.23622e-35	0.907866	0.566	0.526	3.54553e-31	Mes 4	PRRC2B
469	5.74986e-35	0.719467	0.68	0.653	9.11641e-31	Mes 4	MMP23B
470	4.47289e-34	0.640205	0.752	0.721	7.09177e-30	Mes 4	ROBO1
471	8.40325e-34	0.525387	0.859	0.821	1.33233e-29	Mes 4	CCDC80
472	5.43507e-33	0.738158	0.666	0.671	8.6173e-29	Mes 4	ASH1L
473	7.59733e-33	0.670591	0.729	0.727	1.20456e-28	Mes 4	FBN2
474	7.92088e-33	0.596825	0.813	0.833	1.25586e-28	Mes 4	TPD52L1
475	4.4125e-31	0.526116	0.91	0.859	6.99601e-27	Mes 4	COL14A1
476	1.37367e-30	0.624257	0.746	0.79	2.17795e-26	Mes 4	ITM2C
477	1.4507e-30	0.602627	0.775	0.815	2.30008e-26	Mes 4	FBRSL1
478	6.15924e-30	0.519852	0.809	0.773	9.76548e-26	Mes 4	ZEB2
479	1.23544e-29	0.709374	0.698	0.701	1.95879e-25	Mes 4	ZNF304
480	1.02918e-28	0.509657	0.802	0.858	1.63177e-24	Mes 4	FBXO22
481	1.20742e-28	0.422635	0.902	0.902	1.91437e-24	Mes 4	NFIB
482	1.36684e-28	0.574232	0.816	0.838	2.16712e-24	Mes 4	MCM10
483	2.08826e-26	0.625461	0.728	0.755	3.31094e-22	Mes 4	BTNL2
484	2.94217e-26	0.920173	0.555	0.537	4.66481e-22	Mes 4	MACF1
485	3.3472e-26	0.816708	0.572	0.566	5.30699e-22	Mes 4	LTBP3
486	6.44641e-26	0.560628	0.78	0.812	1.02208e-21	Mes 4	ACTN2
487	1.11667e-25	0.831725	0.532	0.485	1.77048e-21	Mes 4	BOC
488	1.13653e-25	0.818141	0.549	0.512	1.80197e-21	Mes 4	PTPRD
489	1.67648e-25	0.70925	0.642	0.672	2.65806e-21	Mes 4	CHD3
490	2.14525e-25	0.684049	0.667	0.681	3.4013e-21	Mes 4	MECOM
491	2.55999e-25	0.703263	0.616	0.605	4.05887e-21	Mes 4	EPB41L2
492	3.47865e-25	0.492654	0.806	0.795	5.5154e-21	Mes 4	NR2F2
493	1.44729e-24	0.611245	0.724	0.742	2.29468e-20	Mes 4	VCAN
494	2.07755e-24	0.753105	0.565	0.535	3.29395e-20	Mes 4	ZCCHC24
495	3.91178e-24	0.644413	0.72	0.738	6.20212e-20	Mes 4	ZNF471
496	1.10778e-23	0.446331	0.822	0.875	1.75639e-19	Mes 4	ARGLU1
497	1.51055e-23	0.516972	0.737	0.799	2.39498e-19	Mes 4	PBX1
498	2.36508e-23	0.609293	0.679	0.729	3.74983e-19	Mes 4	SERPING1
499	3.2645e-23	0.473059	0.787	0.849	5.17587e-19	Mes 4	PNISR
500	4.75111e-23	0.796119	0.596	0.575	7.53289e-19	Mes 4	H1-0
501	6.98653e-23	0.816302	0.533	0.528	1.10771e-18	Mes 4	NOP53
502	7.5124e-22	0.356438	0.915	0.859	1.19109e-17	Mes 4	OGN
503	9.64833e-22	0.638643	0.665	0.692	1.52974e-17	Mes 4	HERC1
504	2.11016e-21	0.444731	0.775	0.851	3.34566e-17	Mes 4	SF3B1
505	4.96068e-21	0.792375	0.547	0.527	7.86516e-17	Mes 4	PDGFRA
506	4.98035e-21	0.876782	0.519	0.508	7.89634e-17	Mes 4	PCGF3
507	5.23741e-21	0.464309	0.805	0.843	8.30391e-17	Mes 4	MRPS33
508	1.30627e-20	0.658952	0.699	0.705	2.07109e-16	Mes 4	MON2
509	2.34688e-20	0.801564	0.524	0.521	3.72097e-16	Mes 4	FMOD
510	6.06092e-20	0.816926	0.509	0.5	9.6096e-16	Mes 4	PTK7
511	7.62442e-20	0.531062	0.712	0.743	1.20885e-15	Mes 4	HOOK3
512	8.53444e-20	0.39183	0.873	0.842	1.35314e-15	Mes 4	FN1
513	5.92524e-19	0.767121	0.61	0.624	9.39447e-15	Mes 4	ZNF793
514	1.15059e-18	0.775234	0.507	0.494	1.82425e-14	Mes 4	TCAF1
515	2.22492e-18	0.575341	0.629	0.627	3.52761e-14	Mes 4	ROBO2
516	1.86812e-17	0.752032	0.521	0.506	2.96191e-13	Mes 4	MEIS1
517	2.27818e-17	0.361534	0.826	0.812	3.61205e-13	Mes 4	TGFBI
518	3.58273e-17	0.663427	0.598	0.643	5.68041e-13	Mes 4	NKTR
519	4.24669e-17	0.628981	0.578	0.57	6.73313e-13	Mes 4	PLXDC2
520	5.99251e-17	0.645483	0.561	0.542	9.50113e-13	Mes 4	ECM2
521	6.30883e-17	0.702014	0.566	0.593	1.00027e-12	Mes 4	LAMC1
522	7.8773e-17	0.743477	0.626	0.629	1.24895e-12	Mes 4	RRP8
523	1.37961e-16	0.611955	0.598	0.648	2.18738e-12	Mes 4	EIF4H
524	2.78209e-16	0.526665	0.647	0.656	4.411e-12	Mes 4	PALM2AKAP2
525	5.098e-16	0.429163	0.728	0.778	8.08288e-12	Mes 4	BCLAF1
526	1.02783e-15	0.393824	0.774	0.828	1.62963e-11	Mes 4	HSPA5
527	1.21973e-15	0.581907	0.674	0.699	1.93388e-11	Mes 4	YTHDF3
528	5.29121e-15	0.651343	0.56	0.534	8.38921e-11	Mes 4	AKAP12
529	6.71565e-15	0.619079	0.592	0.639	1.06477e-10	Mes 4	BRD3
530	1.07896e-14	0.579893	0.561	0.573	1.71069e-10	Mes 4	NID1
531	1.21565e-14	0.523491	0.602	0.605	1.92741e-10	Mes 4	COL5A1
532	1.864e-14	0.258511	0.947	0.919	2.95537e-10	Mes 4	FBLN1
533	2.28052e-14	0.755805	0.509	0.512	3.61577e-10	Mes 4	COL27A1
534	2.30608e-14	0.49823	0.74	0.688	3.65629e-10	Mes 4	DCN
535	3.75015e-14	0.583778	0.678	0.712	5.94587e-10	Mes 4	HSD17B6
536	1.83787e-13	0.632125	0.621	0.647	2.91394e-09	Mes 4	CKAP5
537	1.96472e-13	0.534466	0.639	0.715	3.11506e-09	Mes 4	RBM25
538	2.77447e-13	0.621773	0.61	0.66	4.39893e-09	Mes 4	FLNA
539	4.12021e-13	0.714106	0.576	0.591	6.5326e-09	Mes 4	ZNF391
540	4.83474e-13	0.566212	0.566	0.565	7.66548e-09	Mes 4	EDNRA
541	4.8592e-13	0.660019	0.515	0.518	7.70426e-09	Mes 4	FHL1
542	2.57222e-12	0.577458	0.564	0.577	4.07826e-08	Mes 4	TRPS1
543	3.15752e-12	0.700781	0.529	0.544	5.00624e-08	Mes 4	PHTF1
544	3.45005e-12	0.637908	0.617	0.643	5.47005e-08	Mes 4	ITGB3
545	6.45867e-12	0.374342	0.771	0.851	1.02402e-07	Mes 4	PNN
546	1.11771e-11	0.660376	0.533	0.55	1.77213e-07	Mes 4	SMARCA2
547	1.23942e-11	0.39759	0.683	0.734	1.9651e-07	Mes 4	NFIC
548	2.24891e-11	0.493874	0.642	0.706	3.56565e-07	Mes 4	LRRC42
549	2.84003e-11	0.538346	0.779	0.798	4.50287e-07	Mes 4	PHKB
550	3.76749e-11	0.391477	0.765	0.85	5.97335e-07	Mes 4	DDX5
551	8.68687e-11	0.284123	0.866	0.837	1.3773e-06	Mes 4	GPC3
552	1.20899e-10	0.438668	0.684	0.756	1.91685e-06	Mes 4	AOPEP
553	1.41408e-10	0.438759	0.624	0.701	2.24203e-06	Mes 4	TIA1
554	1.89037e-10	0.516829	0.553	0.597	2.99718e-06	Mes 4	COL4A2
555	1.90856e-10	0.636045	0.519	0.561	3.02603e-06	Mes 4	WSB1
556	2.18358e-10	0.622585	0.548	0.578	3.46206e-06	Mes 4	IQUB
557	2.60171e-10	0.465029	0.639	0.643	4.12501e-06	Mes 4	NEXN
558	2.9252e-10	0.428054	0.703	0.804	4.6379e-06	Mes 4	PRRC2C
559	4.43328e-10	0.488817	0.587	0.637	7.02897e-06	Mes 4	TCF4
560	5.69647e-10	0.524698	0.571	0.642	9.03176e-06	Mes 4	CHD9
561	9.60104e-10	0.393645	0.687	0.707	1.52224e-05	Mes 4	PEG10
562	9.86135e-10	0.411607	0.661	0.745	1.56352e-05	Mes 4	QKI
563	1.98295e-09	0.305668	0.828	0.841	3.14396e-05	Mes 4	PCOLCE
564	5.87576e-09	0.420456	0.663	0.747	9.31601e-05	Mes 4	NR3C1
565	5.9731e-09	0.453262	0.584	0.628	9.47035e-05	Mes 4	SKAP2
566	9.37907e-09	0.655227	0.495	0.533	0.000148705	Mes 4	SNRNP70
567	9.44185e-09	0.599675	0.581	0.629	0.000149701	Mes 4	CDH13
568	9.44525e-09	0.616486	0.541	0.603	0.000149754	Mes 4	JMJD1C
569	1.12988e-08	0.524822	0.566	0.608	0.000179143	Mes 4	WASHC4
570	1.88944e-08	0.568185	0.502	0.51	0.000299571	Mes 4	ANGPT1
571	1.9704e-08	0.693954	0.488	0.529	0.000312406	Mes 4	NOVA1
572	2.7966e-08	0.624376	0.531	0.574	0.000443401	Mes 4	CHCHD3
573	3.67836e-08	0.621108	0.483	0.516	0.000583203	Mes 4	LAMA4
574	7.48503e-08	0.629372	0.509	0.512	0.00118675	Mes 4	C5AR1
575	8.38764e-08	0.607957	0.541	0.585	0.00132986	Mes 4	RANBP2
576	2.32048e-07	0.610126	0.464	0.509	0.00367912	Mes 4	GLG1
577	3.64471e-07	0.439479	0.564	0.603	0.00577869	Mes 4	IL13RA1
578	3.86349e-07	0.378004	0.784	0.879	0.00612556	Mes 4	ZFP36L2
579	4.28695e-07	0.29803	0.717	0.816	0.00679696	Mes 4	SRRM2
580	4.76175e-07	0.398096	0.654	0.746	0.00754975	Mes 4	RBMX
581	5.74904e-07	0.446938	0.578	0.658	0.0091151	Mes 4	CLK1
582	7.44748e-07	0.63242	0.51	0.561	0.011808	Mes 4	CACUL1
583	7.44796e-07	0.549473	0.482	0.51	0.0118087	Mes 4	FBXW7
584	7.75728e-07	0.50064	0.565	0.641	0.0122992	Mes 4	SLC25A36
585	9.94526e-07	0.440014	0.554	0.623	0.0157682	Mes 4	KMT2E
586	1.5045e-06	0.526147	0.508	0.546	0.0238539	Mes 4	ZNF503
587	2.58987e-06	0.497237	0.545	0.58	0.0410624	Mes 4	IGFBP5
588	2.74833e-06	0.577656	0.488	0.545	0.0435747	Mes 4	MBD1
589	2.82101e-06	0.549297	0.498	0.561	0.044727	Mes 4	ARHGAP5
590	2.909e-06	0.521029	0.497	0.573	0.0461223	Mes 4	TNPO1
591	5.1909e-06	0.442497	0.556	0.635	0.0823017	Mes 4	BPTF
592	5.45934e-06	0.525744	0.47	0.517	0.0865578	Mes 4	KANK2
593	9.44946e-06	0.321507	0.661	0.703	0.149821	Mes 4	PMEPA1
594	1.00126e-05	0.567502	0.451	0.503	0.15875	Mes 4	PKN2
595	1.02427e-05	0.428953	0.574	0.674	0.162398	Mes 4	U2SURP
596	1.19643e-05	0.481201	0.512	0.597	0.189694	Mes 4	NSD3
597	1.37159e-05	0.372767	0.582	0.641	0.217466	Mes 4	PCDH18
598	1.73476e-05	0.404308	0.536	0.629	0.275046	Mes 4	CREBZF
599	1.90395e-05	0.436128	0.555	0.61	0.301871	Mes 4	LSAMP
600	2.05988e-05	0.599561	0.501	0.564	0.326594	Mes 4	SMARCA4
601	2.69622e-05	0.456959	0.621	0.71	0.427486	Mes 4	TMED7
602	3.04527e-05	0.613858	0.518	0.544	0.482828	Mes 4	BCL2L13
603	3.34715e-05	0.548797	0.496	0.561	0.530691	Mes 4	POLR3D
604	3.81137e-05	0.592761	0.519	0.55	0.604292	Mes 4	CDK7
605	4.36882e-05	0.547209	0.464	0.509	0.692676	Mes 4	ACTN1
606	5.97702e-05	0.476082	0.576	0.646	0.947656	Mes 4	SPRY1
607	7.08332e-05	0.563528	0.475	0.526	1	Mes 4	CBLB
608	0.000102112	0.510708	0.502	0.544	1	Mes 4	PROK2
609	0.000119917	0.344485	0.572	0.636	1	Mes 4	CYP7B1
610	0.000122086	0.458301	0.559	0.636	1	Mes 4	SPAG9
611	0.000143002	0.643257	0.523	0.554	1	Mes 4	ACER1
612	0.000163978	0.518952	0.455	0.521	1	Mes 4	MDM4
613	0.000218375	0.332593	0.626	0.729	1	Mes 4	NFIX
614	0.000383805	0.396111	0.538	0.614	1	Mes 4	GOLIM4
615	0.000411933	0.663975	0.493	0.534	1	Mes 4	MTIF3
616	0.000504747	0.445525	0.549	0.627	1	Mes 4	ANKRD12
617	0.00063577	0.323008	0.661	0.766	1	Mes 4	ATRX
618	0.000861078	0.333955	0.581	0.685	1	Mes 4	PCM1
619	0.000954406	0.595612	0.461	0.508	1	Mes 4	PDIA5
620	0.000964327	0.504994	0.443	0.503	1	Mes 4	GOLM2
621	0.0011125	0.456647	0.454	0.519	1	Mes 4	LOXL1
622	0.00143943	0.478695	0.453	0.522	1	Mes 4	TGFBR3
623	0.00221253	0.491231	0.435	0.502	1	Mes 4	THRA
624	0.00221575	0.454649	0.464	0.522	1	Mes 4	ITIH5
625	0.00237719	0.379533	0.56	0.63	1	Mes 4	ETV1
626	0.00291168	0.331391	0.566	0.686	1	Mes 4	CSDE1
627	0.00370592	0.386704	0.53	0.628	1	Mes 4	HECTD1
628	0.00409458	0.333717	0.568	0.662	1	Mes 4	AKAP9
629	0.00513947	0.33654	0.557	0.677	1	Mes 4	CTNNB1
630	0.00690657	0.410758	0.489	0.587	1	Mes 4	RBM5
631	0.00694604	0.400753	0.508	0.58	1	Mes 4	CALD1
632	0.00750063	0.30323	0.573	0.679	1	Mes 4	PHACTR2
633	0.00790432	0.47111	0.473	0.556	1	Mes 4	BOD1L1
634	0.00794996	0.408956	0.536	0.62	1	Mes 4	C21orf91
635	0.00849351	0.258194	0.402	0.535	1	Mes 4	RNF13
636	0	3.05738	0.746	0.132	0	Mes 5	MCM4
637	0	2.35064	0.751	0.202	0	Mes 5	HELLS
638	0	2.43947	0.722	0.177	0	Mes 5	MCM6
639	0	2.93802	0.601	0.096	0	Mes 5	MCM3
640	0	2.87207	0.533	0.088	0	Mes 5	MCM2
641	1.27649e-273	1.10419	0.999	0.933	2.02388e-269	Mes 5	TUBA1B
642	1.13651e-264	1.27268	0.99	0.799	1.80194e-260	Mes 5	DEK
643	3.15316e-234	1.79885	0.804	0.331	4.99933e-230	Mes 5	DNMT1
644	1.66381e-183	1.36435	0.89	0.534	2.63798e-179	Mes 5	NASP
645	1.11544e-155	1.68784	0.785	0.449	1.76854e-151	Mes 5	PCNA
646	1.76148e-154	1.55828	0.701	0.319	2.79282e-150	Mes 5	RPA3
647	8.9987e-144	0.50317	1	0.995	1.42674e-139	Mes 5	PTMA
648	1.14257e-138	1.60126	0.603	0.241	1.81154e-134	Mes 5	MCM7
649	1.64682e-135	1.39338	0.652	0.271	2.61103e-131	Mes 5	BARD1
650	4.19226e-135	1.29524	0.81	0.463	6.64683e-131	Mes 5	TSPO
651	5.30076e-132	1.07802	0.787	0.419	8.40435e-128	Mes 5	H2AFZ
652	6.98674e-117	1.38962	0.617	0.271	1.10775e-112	Mes 5	MSH6
653	3.0833e-110	0.790893	0.961	0.779	4.88857e-106	Mes 5	TUBB
654	8.42216e-110	1.50157	0.525	0.212	1.33533e-105	Mes 5	CCDC167
655	4.16471e-99	0.697553	0.993	0.851	6.60315e-95	Mes 5	COL14A1
656	1.08191e-97	0.962731	0.797	0.476	1.71537e-93	Mes 5	TMPO
657	6.02515e-97	1.09895	0.753	0.445	9.55287e-93	Mes 5	TMEM129
658	7.42372e-93	1.22727	0.552	0.234	1.17703e-88	Mes 5	PTN
659	2.50534e-92	0.980085	0.786	0.475	3.97221e-88	Mes 5	SMC1A
660	1.06996e-88	0.759703	0.909	0.707	1.69642e-84	Mes 5	PSIP1
661	3.27094e-87	1.1151	0.616	0.314	5.18607e-83	Mes 5	DUT
662	7.22971e-84	0.938773	0.754	0.446	1.14627e-79	Mes 5	SYNE2
663	3.89904e-77	0.391052	0.996	0.959	6.18193e-73	Mes 5	NUCKS1
664	1.19403e-76	0.975565	0.696	0.389	1.89313e-72	Mes 5	NES
665	2.28082e-76	0.983257	0.697	0.406	3.61624e-72	Mes 5	PSMG4
666	5.60425e-73	0.911579	0.762	0.493	8.88553e-69	Mes 5	RANBP1
667	1.15274e-72	0.982347	0.718	0.444	1.82768e-68	Mes 5	CDK4
668	8.18621e-69	1.09775	0.546	0.276	1.29792e-64	Mes 5	PRTFDC1
669	2.80277e-68	0.919876	0.592	0.298	4.44379e-64	Mes 5	NCAM1
670	3.76506e-67	0.866451	0.551	0.284	5.9695e-63	Mes 5	STMN1
671	1.93037e-66	0.691323	0.911	0.719	3.0606e-62	Mes 5	SMC3
672	2.24769e-64	1.12964	0.507	0.254	3.56371e-60	Mes 5	RFC2
673	3.97524e-64	0.876824	0.668	0.384	6.30274e-60	Mes 5	CNTLN
674	1.32599e-62	0.840707	0.709	0.432	2.10236e-58	Mes 5	SUPT16H
675	3.14277e-62	0.771486	0.799	0.547	4.98285e-58	Mes 5	POLE4
676	4.21909e-60	0.568816	0.919	0.764	6.68937e-56	Mes 5	HINT1
677	2.516e-58	0.757668	0.776	0.534	3.98911e-54	Mes 5	KPNB1
678	9.20963e-58	0.795972	0.667	0.396	1.46019e-53	Mes 5	USP1
679	3.45793e-57	0.878379	0.628	0.358	5.48255e-53	Mes 5	GPX7
680	1.2713e-55	0.928934	0.597	0.34	2.01565e-51	Mes 5	STT3A
681	2.42458e-55	0.485485	0.985	0.819	3.84417e-51	Mes 5	CRABP1
682	9.427e-54	0.379035	0.873	0.697	1.49465e-49	Mes 5	H2AZ2
683	1.41769e-53	1.01848	0.511	0.274	2.24775e-49	Mes 5	PLIN2
684	8.23736e-52	0.596694	0.784	0.497	1.30603e-47	Mes 5	SFRP1
685	1.85877e-48	0.528833	0.92	0.766	2.94707e-44	Mes 5	SRSF7
686	1.4702e-46	0.775794	0.664	0.425	2.33101e-42	Mes 5	PARP1
687	2.17282e-45	0.851004	0.537	0.305	3.44501e-41	Mes 5	NME3
688	2.61409e-45	0.576933	0.828	0.641	4.14464e-41	Mes 5	PRDX4
689	3.10052e-45	0.682421	0.826	0.757	4.91588e-41	Mes 5	DHDDS
690	4.06222e-42	0.578548	0.768	0.676	6.44066e-38	Mes 5	HMGN2
691	4.79806e-42	0.643275	0.653	0.427	7.60733e-38	Mes 5	SMC2
692	6.34744e-41	0.550681	0.824	0.621	1.00639e-36	Mes 5	SNRPD1
693	1.42534e-40	0.406763	0.957	0.831	2.25987e-36	Mes 5	NANS
694	4.85436e-40	0.30727	0.997	0.949	7.69659e-36	Mes 5	MDK
695	6.71825e-40	0.654558	0.644	0.411	1.06518e-35	Mes 5	TERF1
696	9.01253e-40	0.52781	0.758	0.5	1.42894e-35	Mes 5	CXCL12
697	3.38554e-39	0.46172	0.924	0.781	5.36777e-35	Mes 5	HSPA8
698	1.56219e-38	0.563482	0.829	0.664	2.47685e-34	Mes 5	PSMA7
699	4.53053e-38	0.649479	0.602	0.369	7.18316e-34	Mes 5	MRPS34
700	1.12427e-37	0.339315	0.983	0.92	1.78253e-33	Mes 5	YBX1
701	5.04485e-37	0.486725	0.881	0.721	7.99861e-33	Mes 5	RBM3
702	9.00967e-37	0.687435	0.596	0.376	1.42848e-32	Mes 5	RFC1
703	2.30102e-36	0.62514	0.722	0.506	3.64827e-32	Mes 5	C7H6orf125
704	1.44744e-35	0.355806	0.985	0.921	2.29492e-31	Mes 5	GAPDH
705	2.3329e-35	0.297242	0.997	0.981	3.69882e-31	Mes 5	FTL
706	3.06514e-35	0.722528	0.516	0.314	4.85977e-31	Mes 5	RIF1
707	1.38829e-34	0.526295	0.768	0.558	2.20114e-30	Mes 5	NOP58
708	1.82362e-34	0.611802	0.593	0.375	2.89135e-30	Mes 5	AEBP1
709	3.09573e-34	0.431964	0.896	0.748	4.90827e-30	Mes 5	SNRPG
710	5.79378e-34	0.415299	0.928	0.809	9.18603e-30	Mes 5	RAN
711	5.13423e-33	0.577314	0.673	0.456	8.14032e-29	Mes 5	IPO5
712	1.65483e-32	0.392522	0.933	0.836	2.62374e-28	Mes 5	HNRNPA3
713	2.59047e-32	0.666233	0.532	0.327	4.10719e-28	Mes 5	NOLC1
714	8.30095e-32	0.446149	0.885	0.749	1.31612e-27	Mes 5	CNBP
715	1.18299e-31	0.634466	0.562	0.362	1.87562e-27	Mes 5	SMC6
716	1.36782e-31	0.405913	0.884	0.712	2.16869e-27	Mes 5	NFIC
717	2.13072e-31	0.357544	0.977	0.833	3.37826e-27	Mes 5	FBN1
718	3.50848e-31	0.662259	0.59	0.389	5.5627e-27	Mes 5	SNRPB
719	6.57209e-31	0.49773	0.756	0.557	1.04201e-26	Mes 5	PTGES3
720	7.02173e-30	0.582766	0.615	0.418	1.1133e-25	Mes 5	CEP290
721	1.94898e-29	0.557256	0.647	0.452	3.09011e-25	Mes 5	HNRNPUL1
722	3.05343e-29	0.672554	0.613	0.425	4.84121e-25	Mes 5	HPF1
723	5.75916e-29	0.547444	0.727	0.507	9.13115e-25	Mes 5	SOD1
724	7.06199e-29	0.426265	0.87	0.688	1.11968e-24	Mes 5	PEG10
725	4.26723e-28	0.526209	0.56	0.351	6.76569e-24	Mes 5	HSPB6
726	1.75356e-27	0.593294	0.531	0.34	2.78027e-23	Mes 5	LSM8
727	4.28432e-27	0.71641	0.527	0.358	6.7928e-23	Mes 5	ALYREF
728	4.85482e-27	0.33405	0.969	0.826	7.69732e-23	Mes 5	PCOLCE
729	9.00482e-27	0.549221	0.645	0.448	1.42771e-22	Mes 5	RBBP7
730	2.16755e-26	0.526373	0.682	0.49	3.43665e-22	Mes 5	PDCD5
731	3.01895e-26	0.490635	0.541	0.339	4.78655e-22	Mes 5	RARRES2
732	3.14072e-26	0.439403	0.773	0.595	4.97962e-22	Mes 5	HSPD1
733	5.80734e-26	0.529014	0.509	0.312	9.20753e-22	Mes 5	LPGAT1
734	1.77699e-25	0.489923	0.542	0.344	2.81742e-21	Mes 5	PLAC9
735	9.11882e-25	0.509363	0.524	0.332	1.44579e-20	Mes 5	SLC7A2
736	2.15037e-24	0.400248	0.807	0.621	3.40941e-20	Mes 5	SRSF10
737	2.94115e-24	0.261104	0.994	0.914	4.66319e-20	Mes 5	FBLN1
738	4.38037e-24	0.431103	0.798	0.617	6.94508e-20	Mes 5	FUS
739	6.34081e-24	0.479961	0.686	0.482	1.00534e-19	Mes 5	NUDC
740	8.838e-24	0.485503	0.647	0.453	1.40127e-19	Mes 5	SNRPF
741	1.76836e-23	0.464348	0.688	0.494	2.80373e-19	Mes 5	LOXL1
742	1.8615e-23	0.482093	0.563	0.376	2.9514e-19	Mes 5	LUZP1
743	2.06402e-23	0.434717	0.721	0.539	3.27251e-19	Mes 5	SRSF4
744	2.29107e-23	0.550924	0.527	0.352	3.6325e-19	Mes 5	SNRNP25
745	3.19195e-23	0.287878	0.978	0.826	5.06084e-19	Mes 5	GPC3
746	6.48182e-23	0.50974	0.623	0.437	1.02769e-18	Mes 5	SSRP1
747	6.73647e-23	0.431993	0.761	0.582	1.06807e-18	Mes 5	DDOST
748	7.28417e-23	0.435205	0.728	0.543	1.15491e-18	Mes 5	RNASEH2C
749	1.09838e-22	0.453394	0.558	0.364	1.74149e-18	Mes 5	MDFI
750	1.44935e-22	0.485786	0.659	0.474	2.29795e-18	Mes 5	SRSF1
751	1.73341e-22	0.447408	0.731	0.556	2.74833e-18	Mes 5	MRPS26
752	2.19597e-22	0.452816	0.698	0.525	3.48171e-18	Mes 5	NDUFA11
753	2.25751e-22	0.375189	0.874	0.753	3.57928e-18	Mes 5	NCL
754	2.81707e-22	0.494723	0.559	0.379	4.46647e-18	Mes 5	KHSRP
755	3.2727e-22	0.467426	0.634	0.451	5.18886e-18	Mes 5	HDGFL3
756	3.3606e-22	0.461561	0.616	0.433	5.32824e-18	Mes 5	FLAD1
757	5.8756e-22	0.457601	0.691	0.513	9.31576e-18	Mes 5	QRICH1
758	6.56761e-22	0.25326	0.999	0.92	1.04129e-17	Mes 5	COL1A1
759	7.98095e-22	0.469862	0.555	0.371	1.26538e-17	Mes 5	CAVIN3
760	8.61926e-22	0.435753	0.608	0.432	1.36658e-17	Mes 5	CRABP2
761	1.07594e-21	0.436363	0.689	0.516	1.7059e-17	Mes 5	CDK2AP1
762	1.09359e-21	0.361086	0.76	0.566	1.73388e-17	Mes 5	RBP1
763	1.49125e-21	0.288844	0.92	0.796	2.36437e-17	Mes 5	SH3BGRL3
764	3.85222e-21	0.310662	0.892	0.755	6.10769e-17	Mes 5	SRSF3
765	6.04787e-21	0.297874	0.891	0.71	9.5889e-17	Mes 5	FBN2
766	1.33686e-20	0.535151	0.547	0.379	2.11959e-16	Mes 5	RSL1D1
767	2.07096e-20	0.255699	0.976	0.923	3.2835e-16	Mes 5	SSR4
768	4.0463e-20	0.393365	0.679	0.505	6.4154e-16	Mes 5	FMOD
769	5.16637e-20	0.368006	0.736	0.566	8.19128e-16	Mes 5	EIF4EBP2
770	6.15399e-20	0.340164	0.849	0.697	9.75715e-16	Mes 5	MTCH1
771	6.68557e-20	0.306774	0.803	0.612	1.06e-15	Mes 5	CYP7B1
772	7.0535e-20	0.337486	0.771	0.587	1.11833e-15	Mes 5	LSAMP
773	8.63629e-20	0.423779	0.585	0.401	1.36928e-15	Mes 5	COL16A1
774	1.06001e-19	0.271101	0.959	0.894	1.68065e-15	Mes 5	NAP1L1
775	1.16152e-19	0.412851	0.579	0.396	1.84159e-15	Mes 5	ADI1
776	1.3571e-19	0.44298	0.57	0.39	2.15167e-15	Mes 5	AASDHPPT
777	1.66347e-19	0.409923	0.595	0.403	2.63743e-15	Mes 5	SEPTIN8
778	3.05403e-19	0.369831	0.839	0.697	4.84217e-15	Mes 5	TRA2B
779	3.7098e-19	0.474448	0.519	0.354	5.88189e-15	Mes 5	HADHA
780	4.91059e-19	0.367793	0.751	0.576	7.78573e-15	Mes 5	EIF3A
781	5.25852e-19	0.268712	0.929	0.762	8.33739e-15	Mes 5	EMILIN1
782	6.8975e-19	0.449608	0.693	0.527	1.0936e-14	Mes 5	RALY
783	1.3704e-18	0.421049	0.637	0.475	2.17277e-14	Mes 5	PFN1
784	1.56021e-18	0.485553	0.59	0.425	2.47371e-14	Mes 5	PHF5A
785	2.72626e-18	0.273442	0.903	0.777	4.32249e-14	Mes 5	RRBP1
786	2.74884e-18	0.3608	0.813	0.66	4.35829e-14	Mes 5	YWHAQ
787	3.24939e-18	0.409934	0.634	0.468	5.15191e-14	Mes 5	TRIM28
788	8.64284e-18	0.459495	0.504	0.348	1.37032e-13	Mes 5	PRXL2A
789	9.63159e-18	0.426805	0.545	0.379	1.52709e-13	Mes 5	EEA1
790	1.02953e-17	0.35354	0.595	0.414	1.63232e-13	Mes 5	CNN2
791	1.16029e-17	0.414881	0.554	0.385	1.83964e-13	Mes 5	GOLM1
792	1.32548e-17	0.34742	0.77	0.621	2.10155e-13	Mes 5	TPR
793	1.36939e-17	0.26715	0.936	0.862	2.17116e-13	Mes 5	ARGLU1
794	1.39399e-17	0.346995	0.722	0.551	2.21018e-13	Mes 5	UTRN
795	1.96592e-17	0.428058	0.557	0.39	3.11697e-13	Mes 5	CNIH1
796	3.27083e-17	0.38578	0.585	0.424	5.1859e-13	Mes 5	KIF2A
797	3.56793e-17	0.271105	0.919	0.805	5.65696e-13	Mes 5	CFL1
798	4.35606e-17	0.419362	0.553	0.395	6.90653e-13	Mes 5	HLTF
799	9.07106e-17	0.299792	0.756	0.553	1.43822e-12	Mes 5	NID1
800	9.20793e-17	0.348695	0.655	0.499	1.45992e-12	Mes 5	RBBP8
801	1.50804e-16	0.318033	0.808	0.676	2.391e-12	Mes 5	C11orf58
802	1.74127e-16	0.339347	0.73	0.574	2.76078e-12	Mes 5	GALNT1
803	1.77292e-16	0.33214	0.676	0.501	2.81097e-12	Mes 5	FHL1
804	2.02453e-16	0.414677	0.572	0.42	3.20989e-12	Mes 5	RALBP1
805	2.60138e-16	0.364475	0.653	0.49	4.12448e-12	Mes 5	TMX4
806	2.84966e-16	0.291886	0.686	0.499	4.51813e-12	Mes 5	ITIH5
807	2.87631e-16	0.362341	0.747	0.582	4.56039e-12	Mes 5	ATP5MC1
808	3.59344e-16	0.354173	0.694	0.523	5.6974e-12	Mes 5	RHEB
809	4.13356e-16	0.422285	0.551	0.4	6.55376e-12	Mes 5	ARHGDIA
810	4.47776e-16	0.356337	0.685	0.53	7.09949e-12	Mes 5	SF3B2
811	5.76975e-16	0.356795	0.507	0.348	9.14793e-12	Mes 5	RELL1
812	5.79169e-16	0.405703	0.545	0.369	9.18272e-12	Mes 5	ADGRA2
813	1.25602e-15	0.318019	0.662	0.488	1.99142e-11	Mes 5	ACTN1
814	1.44029e-15	0.325327	0.745	0.592	2.28358e-11	Mes 5	GOLIM4
815	1.86698e-15	0.276645	0.824	0.674	2.9601e-11	Mes 5	HNRNPA0
816	2.76573e-15	0.428567	0.537	0.39	4.38506e-11	Mes 5	CAMTA2
817	3.04428e-15	0.287412	0.693	0.507	4.82671e-11	Mes 5	SRPX
818	3.43215e-15	0.408957	0.573	0.421	5.44167e-11	Mes 5	NUDT21
819	4.38408e-15	0.364149	0.566	0.401	6.95095e-11	Mes 5	RAMP2
820	6.30376e-15	0.396937	0.519	0.373	9.99461e-11	Mes 5	ZCCHC17
821	7.47749e-15	0.442833	0.527	0.38	1.18556e-10	Mes 5	KDELR2
822	8.69076e-15	0.258437	0.765	0.59	1.37792e-10	Mes 5	EPB41L2
823	1.04559e-14	0.389213	0.515	0.371	1.65778e-10	Mes 5	PDS5B
824	1.31293e-14	0.301658	0.511	0.351	2.08165e-10	Mes 5	SNTB2
825	1.54948e-14	0.341309	0.629	0.48	2.4567e-10	Mes 5	SNRNP200
826	1.79551e-14	0.34562	0.659	0.504	2.84678e-10	Mes 5	LAMB2
827	6.6123e-14	0.321754	0.709	0.544	1.04838e-09	Mes 5	CDC5L
828	1.56601e-13	0.337193	0.629	0.47	2.48292e-09	Mes 5	CALU
829	1.67657e-13	0.262596	0.91	0.818	2.6582e-09	Mes 5	HNRNPU
830	1.73275e-13	0.304583	0.559	0.402	2.74728e-09	Mes 5	ABHD14A
831	2.44781e-13	0.368872	0.604	0.444	3.881e-09	Mes 5	RSRP1
832	2.60173e-13	0.312325	0.617	0.461	4.12504e-09	Mes 5	QSER1
833	2.77438e-13	0.322525	0.516	0.361	4.39878e-09	Mes 5	ANKRD44
834	5.02359e-13	0.287093	0.63	0.468	7.96491e-09	Mes 5	LGR5
835	9.79032e-13	0.323005	0.501	0.357	1.55225e-08	Mes 5	MPDZ
836	1.03548e-12	0.340245	0.561	0.408	1.64176e-08	Mes 5	RPN1
837	1.05913e-12	0.29984	0.729	0.599	1.67925e-08	Mes 5	C5orf24
838	1.20769e-12	0.33407	0.514	0.372	1.91479e-08	Mes 5	SELENON
839	1.50245e-12	0.254876	0.854	0.73	2.38214e-08	Mes 5	SSB
840	1.88327e-12	0.346725	0.604	0.462	2.98592e-08	Mes 5	PTP4A2
841	2.8802e-12	0.279507	0.686	0.527	4.56656e-08	Mes 5	ST8SIA4
842	6.60239e-12	0.312605	0.575	0.429	1.04681e-07	Mes 5	PROS1
843	7.59865e-12	0.360149	0.529	0.392	1.20477e-07	Mes 5	MANF
844	9.01842e-12	0.360539	0.551	0.412	1.42987e-07	Mes 5	HTATSF1
845	1.13594e-11	0.294974	0.563	0.435	1.80104e-07	Mes 5	CEP192
846	1.21654e-11	0.275645	0.552	0.395	1.92883e-07	Mes 5	TMEM132C
847	1.69886e-11	0.333876	0.543	0.4	2.69354e-07	Mes 5	CTDSPL2
848	2.10769e-11	0.307098	0.714	0.566	3.34175e-07	Mes 5	PCBP1
849	2.43788e-11	0.312489	0.528	0.389	3.86525e-07	Mes 5	WWTR1
850	2.68817e-11	0.350944	0.504	0.37	4.26209e-07	Mes 5	PPP1CC
851	5.36253e-11	0.300748	0.634	0.496	8.50228e-07	Mes 5	SP3
852	5.74118e-11	0.252221	0.614	0.453	9.10263e-07	Mes 5	SEPTIN11
853	8.06137e-11	0.271956	0.514	0.368	1.27813e-06	Mes 5	COLEC12
854	2.38446e-10	0.296038	0.561	0.423	3.78056e-06	Mes 5	PHF6
855	3.50044e-10	0.287648	0.514	0.388	5.54995e-06	Mes 5	SMAD5
856	3.65344e-10	0.267495	0.593	0.458	5.79254e-06	Mes 5	CBX1
857	3.7027e-10	0.274847	0.518	0.381	5.87063e-06	Mes 5	GMDS
858	3.89952e-10	0.352784	0.51	0.39	6.1827e-06	Mes 5	MRPL28
859	5.38897e-10	0.251094	0.727	0.597	8.54421e-06	Mes 5	DRAP1
860	5.51665e-10	0.343463	0.503	0.378	8.74665e-06	Mes 5	FBL
861	6.248e-10	0.266159	0.53	0.392	9.90621e-06	Mes 5	MBTPS1
862	7.03666e-10	0.260326	0.631	0.492	1.11566e-05	Mes 5	EIF3I
863	7.3947e-10	0.251372	0.528	0.392	1.17243e-05	Mes 5	IKBIP
864	2.33825e-09	0.274429	0.637	0.51	3.7073e-05	Mes 5	VPS29
865	2.38226e-09	0.282699	0.547	0.436	3.77708e-05	Mes 5	PPP1R21
866	2.93099e-09	0.266835	0.635	0.507	4.64708e-05	Mes 5	P4HB
867	3.61392e-09	0.258766	0.589	0.468	5.72987e-05	Mes 5	GALNT11
868	7.24295e-09	0.25962	0.548	0.417	0.000114837	Mes 5	GSTM3
869	8.48606e-09	0.270441	0.645	0.519	0.000134547	Mes 5	AP2S1
870	9.00838e-09	0.278797	0.611	0.494	0.000142828	Mes 5	MRPL55
871	1.03524e-08	0.31923	0.505	0.395	0.000164137	Mes 5	UBE2M
872	1.96998e-08	0.264183	0.665	0.526	0.00031234	Mes 5	PRDX1
873	3.70874e-08	0.282708	0.513	0.394	0.00058802	Mes 5	AKR1A1
874	2.54417e-07	0.250732	0.552	0.439	0.00403378	Mes 5	ILF2
875	0	5.88146	0.541	0.022	0	Mes 6	PI16
876	0	1.72124	1	0.917	0	Mes 6	LGALS1
877	2.2128e-292	3.22186	0.653	0.175	3.50839e-288	Mes 6	CXCL14
878	5.01795e-257	1.96098	0.875	0.424	7.95597e-253	Mes 6	HMCN1
879	5.89596e-255	1.32461	0.998	0.819	9.34804e-251	Mes 6	CRABP1
880	4.30754e-209	2.47343	0.645	0.215	6.82961e-205	Mes 6	KLF2
881	5.6224e-201	2.06335	0.555	0.151	8.91432e-197	Mes 6	GXYLT2
882	1.01566e-191	0.821071	1	0.919	1.61032e-187	Mes 6	COL6A1
883	1.23035e-190	1.39799	0.948	0.66	1.95072e-186	Mes 6	S100A10
884	1.19979e-188	2.23054	0.548	0.164	1.90227e-184	Mes 6	CGNL1
885	1.19827e-187	2.28921	0.531	0.15	1.89986e-183	Mes 6	SPON2
886	3.20563e-182	0.760276	1	0.975	5.08252e-178	Mes 6	VIM
887	4.8237e-173	2.26509	0.57	0.189	7.64798e-169	Mes 6	TAGLN
888	5.51162e-148	1.7008	0.623	0.238	8.73867e-144	Mes 6	CCN4
889	2.39556e-142	1.46633	0.789	0.417	3.79816e-138	Mes 6	CRABP2
890	8.97125e-122	0.822172	0.991	0.826	1.42239e-117	Mes 6	GPC3
891	2.19926e-112	1.03523	0.893	0.577	3.48692e-108	Mes 6	COL5A1
892	1.28177e-109	1.69562	0.554	0.236	2.03225e-105	Mes 6	PTGES
893	7.41012e-107	1.09607	0.907	0.679	1.17487e-102	Mes 6	PMEPA1
894	6.71813e-106	1.20374	0.822	0.495	1.06516e-101	Mes 6	SFRP1
895	4.95998e-101	0.881274	0.956	0.718	7.86405e-97	Mes 6	LOX
896	2.75858e-100	0.735987	0.948	0.669	4.37373e-96	Mes 6	DCN
897	2.81905e-98	1.41905	0.583	0.26	4.46961e-94	Mes 6	TMEM100
898	3.67048e-95	0.621407	0.99	0.915	5.81954e-91	Mes 6	SPARC
899	2.04913e-93	1.35434	0.662	0.354	3.2489e-89	Mes 6	WFDC1
900	2.43099e-90	1.19367	0.806	0.529	3.85433e-86	Mes 6	TIMP3
901	5.27114e-90	1.43918	0.548	0.244	8.3574e-86	Mes 6	PTCH1
902	1.18489e-89	0.840751	0.944	0.716	1.87865e-85	Mes 6	EMP1
903	8.89453e-89	0.953585	0.884	0.639	1.41023e-84	Mes 6	MFAP2
904	3.84878e-85	0.937367	0.849	0.582	6.10225e-81	Mes 6	LMNA
905	2.99503e-84	0.502373	0.996	0.951	4.74863e-80	Mes 6	CD81
906	6.55497e-83	1.43647	0.641	0.372	1.03929e-78	Mes 6	NET1
907	3.185e-82	1.29999	0.542	0.247	5.04982e-78	Mes 6	ADAMTS2
908	2.02084e-81	1.05242	0.752	0.449	3.20405e-77	Mes 6	COL21A1
909	1.43425e-78	0.881802	0.82	0.542	2.27401e-74	Mes 6	EDNRA
910	5.49184e-76	0.877934	0.855	0.642	8.70732e-72	Mes 6	CCND2
911	3.45686e-69	1.03848	0.7	0.422	5.48085e-65	Mes 6	ANKRD50
912	1.88051e-68	1.18573	0.519	0.252	2.98155e-64	Mes 6	ADAMTS17
913	9.85102e-66	1.45526	0.761	0.559	1.56188e-61	Mes 6	IGFBP5
914	1.06148e-65	1.13032	0.525	0.253	1.68298e-61	Mes 6	HTRA1
915	3.89421e-62	0.494445	0.996	0.95	6.17427e-58	Mes 6	MDK
916	2.82515e-60	1.14787	0.511	0.258	4.47928e-56	Mes 6	RHOB
917	1.67184e-59	0.982068	0.644	0.364	2.65071e-55	Mes 6	CAVIN3
918	3.60504e-59	0.646526	0.915	0.706	5.71579e-55	Mes 6	BGN
919	4.23581e-59	0.4256	0.993	0.939	6.71587e-55	Mes 6	TPM4
920	9.90326e-58	1.12602	0.716	0.505	1.57016e-53	Mes 6	S100A6
921	3.56431e-56	0.293078	1	0.995	5.65122e-52	Mes 6	TMSB10
922	3.74461e-56	0.910682	0.635	0.368	5.93708e-52	Mes 6	SERTAD4
923	1.25779e-54	0.562488	0.94	0.753	1.99422e-50	Mes 6	EMP3
924	2.491e-51	0.47993	0.981	0.922	3.94947e-47	Mes 6	GAPDH
925	3.8676e-51	0.351119	0.997	0.976	6.13207e-47	Mes 6	ACTG1
926	4.74369e-49	0.749767	0.693	0.425	7.52113e-45	Mes 6	CDC42EP5
927	4.28025e-48	0.883932	0.625	0.377	6.78634e-44	Mes 6	S1PR2
928	1.26942e-46	0.365964	0.984	0.935	2.01267e-42	Mes 6	TUBA1B
929	1.49766e-46	0.58122	0.894	0.711	2.37453e-42	Mes 6	FBN2
930	3.12468e-46	0.448295	0.986	0.852	4.95418e-42	Mes 6	LTBP4
931	4.81438e-45	0.579764	0.892	0.735	7.63319e-41	Mes 6	AOPEP
932	1.06077e-44	0.751798	0.703	0.47	1.68186e-40	Mes 6	SESN3
933	1.22689e-44	0.855201	0.615	0.387	1.94523e-40	Mes 6	PCDH9
934	1.42996e-43	0.50933	0.921	0.797	2.2672e-39	Mes 6	SH3BGRL3
935	2.37993e-43	0.506725	0.915	0.765	3.77338e-39	Mes 6	ANXA5
936	5.6102e-43	0.610988	0.818	0.613	8.89497e-39	Mes 6	TIMP1
937	3.5152e-42	0.786495	0.593	0.354	5.57335e-38	Mes 6	CD34
938	6.50235e-42	0.763417	0.634	0.388	1.03095e-37	Mes 6	TMEM132C
939	1.95609e-41	0.35644	1	0.932	3.10138e-37	Mes 6	COL3A1
940	2.14393e-41	0.63976	0.786	0.569	3.3992e-37	Mes 6	SDC2
941	2.49059e-41	0.841292	0.522	0.299	3.94884e-37	Mes 6	FSCN1
942	1.08091e-40	0.310555	1	0.921	1.71379e-36	Mes 6	COL1A1
943	1.34233e-38	0.580777	0.931	0.803	2.12826e-34	Mes 6	TGFBI
944	1.36981e-38	0.653442	0.752	0.529	2.17183e-34	Mes 6	LHFPL6
945	6.80842e-38	0.534362	0.848	0.679	1.07948e-33	Mes 6	ARF4
946	2.33743e-37	0.55133	0.888	0.729	3.70599e-33	Mes 6	CALM1
947	2.78588e-36	0.732	0.607	0.392	4.41701e-32	Mes 6	COL11A1
948	3.33811e-36	0.57566	0.762	0.564	5.29257e-32	Mes 6	DDAH2
949	4.8395e-36	0.897765	0.529	0.329	7.67303e-32	Mes 6	LGALSL
950	3.53706e-35	0.36234	0.983	0.932	5.60801e-31	Mes 6	SEPTIN7
951	9.07935e-35	0.637247	0.739	0.539	1.43953e-30	Mes 6	RHOA
952	2.5593e-33	0.514604	0.838	0.645	4.05777e-29	Mes 6	PPP1R14A
953	5.684e-33	0.509305	0.89	0.697	9.01198e-29	Mes 6	SLITRK6
954	3.1112e-32	0.604519	0.699	0.491	4.93282e-28	Mes 6	ZYX
955	3.84151e-32	0.392686	0.907	0.774	6.09072e-28	Mes 6	ITM2C
956	9.41265e-32	0.541395	0.769	0.591	1.49238e-27	Mes 6	CNN3
957	1.63288e-31	0.476963	0.776	0.557	2.58893e-27	Mes 6	TRPS1
958	2.62098e-31	0.631444	0.689	0.489	4.15556e-27	Mes 6	COX4I2
959	4.07234e-30	0.570605	0.722	0.536	6.4567e-26	Mes 6	RNH1
960	5.71618e-30	0.275655	1	0.924	9.063e-26	Mes 6	COL1A2
961	9.89701e-30	0.309266	0.983	0.92	1.56917e-25	Mes 6	YBX1
962	2.26754e-29	0.310786	0.973	0.914	3.59518e-25	Mes 6	S100A11
963	3.24086e-29	0.688198	0.514	0.322	5.13838e-25	Mes 6	FAM114A1
964	1.28603e-28	0.617348	0.586	0.394	2.039e-24	Mes 6	ATP2B4
965	2.00933e-28	0.672312	0.565	0.373	3.1858e-24	Mes 6	LITAF
966	4.36379e-28	0.274587	0.989	0.952	6.91879e-24	Mes 6	EEF2
967	6.65089e-28	0.568823	0.573	0.362	1.0545e-23	Mes 6	ST3GAL4
968	2.67025e-25	0.432018	0.766	0.553	4.23369e-21	Mes 6	NID1
969	3.68714e-25	0.306222	0.957	0.847	5.84596e-21	Mes 6	SERPINF1
970	5.87568e-25	0.53053	0.673	0.496	9.31589e-21	Mes 6	COL27A1
971	9.57057e-25	0.28359	0.974	0.914	1.51741e-20	Mes 6	EIF1
972	1.9928e-24	0.302638	0.982	0.854	3.15959e-20	Mes 6	OGN
973	5.67116e-24	0.531895	0.531	0.343	8.99163e-20	Mes 6	CAVIN1
974	6.84353e-24	0.482717	0.77	0.614	1.08504e-19	Mes 6	ROBO2
975	1.66691e-23	0.412171	0.843	0.714	2.64288e-19	Mes 6	DYNLL1
976	2.41553e-23	0.621031	0.543	0.374	3.82982e-19	Mes 6	ILK
977	4.34348e-23	0.365831	0.953	0.902	6.88659e-19	Mes 6	HSP90B1
978	1.2279e-22	0.323908	0.919	0.806	1.94683e-18	Mes 6	CFL1
979	1.359e-22	0.523382	0.636	0.47	2.1547e-18	Mes 6	CALU
980	1.76638e-22	0.448149	0.77	0.607	2.80059e-18	Mes 6	TPI1
981	3.90787e-22	0.266188	0.961	0.899	6.19593e-18	Mes 6	PPIB
982	3.36817e-21	0.533995	0.638	0.457	5.34023e-17	Mes 6	GSN
983	3.94558e-21	0.342719	0.912	0.783	6.25572e-17	Mes 6	EVA1B
984	9.3574e-21	0.389702	0.838	0.684	1.48362e-16	Mes 6	SEC61G
985	1.34746e-20	0.557004	0.567	0.404	2.13639e-16	Mes 6	FZD2
986	1.83752e-20	0.559931	0.501	0.331	2.9134e-16	Mes 6	SELENOM
987	2.29487e-20	0.50607	0.524	0.356	3.63852e-16	Mes 6	BMP4
988	2.97967e-20	0.508369	0.536	0.36	4.72426e-16	Mes 6	ANKRD44
989	4.30504e-20	0.312783	0.904	0.779	6.82564e-16	Mes 6	NME2
990	5.21016e-20	0.560139	0.57	0.404	8.26071e-16	Mes 6	RHOC
991	5.57351e-20	0.329001	0.894	0.779	8.8368e-16	Mes 6	RRBP1
992	1.01469e-19	0.40234	0.869	0.728	1.60878e-15	Mes 6	VCAN
993	1.01652e-19	0.350597	0.863	0.717	1.61169e-15	Mes 6	MIF
994	2.82333e-19	0.40102	0.789	0.62	4.47639e-15	Mes 6	ENO1
995	3.05309e-19	0.259364	0.939	0.862	4.84068e-15	Mes 6	ZFP36L2
996	3.79272e-19	0.501444	0.622	0.454	6.01336e-15	Mes 6	SEPTIN11
997	4.26058e-19	0.551789	0.537	0.375	6.75514e-15	Mes 6	FBL
998	6.85112e-19	0.456525	0.686	0.518	1.08624e-14	Mes 6	CDK2AP1
999	1.24278e-18	0.46521	0.625	0.464	1.97043e-14	Mes 6	FGFR1
1000	1.28344e-18	0.486434	0.573	0.414	2.0349e-14	Mes 6	DLG1
1001	7.08375e-18	0.376886	0.907	0.824	1.12313e-13	Mes 6	CALR
1002	1.22126e-17	0.507112	0.553	0.399	1.93631e-13	Mes 6	DCTN3
1003	1.26576e-17	0.473918	0.542	0.37	2.00686e-13	Mes 6	ADGRA2
1004	2.17612e-17	0.484542	0.605	0.446	3.45023e-13	Mes 6	PPP1R14B
1005	3.46948e-17	0.310068	0.87	0.723	5.50085e-13	Mes 6	RBM3
1006	5.09195e-17	0.338406	0.783	0.624	8.07328e-13	Mes 6	PMP22
1007	5.5628e-17	0.489812	0.647	0.499	8.81983e-13	Mes 6	LOXL1
1008	1.00013e-16	0.341699	0.865	0.749	1.58571e-12	Mes 6	PDIA3
1009	1.22918e-16	0.381162	0.739	0.584	1.94886e-12	Mes 6	ATP5MC1
1010	1.25649e-16	0.380161	0.816	0.671	1.99217e-12	Mes 6	TCF12
1011	1.92461e-16	0.411128	0.581	0.417	3.05147e-12	Mes 6	CNN2
1012	2.16505e-16	0.440538	0.603	0.453	3.43269e-12	Mes 6	RTN4
1013	2.31572e-16	0.495902	0.515	0.369	3.67158e-12	Mes 6	DBN1
1014	3.25047e-16	0.454707	0.541	0.382	5.15363e-12	Mes 6	AEBP1
1015	7.30027e-16	0.257347	0.938	0.859	1.15746e-11	Mes 6	ITGB1
1016	7.37717e-16	0.479058	0.542	0.391	1.16965e-11	Mes 6	MANF
1017	1.07355e-15	0.313008	0.806	0.686	1.70212e-11	Mes 6	MAP1LC3A
1018	1.80715e-15	0.422727	0.66	0.511	2.86524e-11	Mes 6	GNB2
1019	3.99109e-15	0.26548	0.922	0.812	6.32787e-11	Mes 6	SEC61B
1020	4.90714e-15	0.328501	0.832	0.7	7.78027e-11	Mes 6	MTCH1
1021	1.20199e-14	0.374049	0.739	0.597	1.90576e-10	Mes 6	BCL7C
1022	2.24379e-14	0.307367	0.849	0.706	3.55753e-10	Mes 6	NFIX
1023	2.55731e-14	0.344015	0.733	0.605	4.05461e-10	Mes 6	C17orf49
1024	2.88819e-14	0.306342	0.77	0.619	4.57922e-10	Mes 6	TCF4
1025	3.74644e-14	0.293591	0.686	0.515	5.93999e-10	Mes 6	PDGFRA
1026	6.50498e-14	0.377382	0.621	0.482	1.03137e-09	Mes 6	TFDP2
1027	6.7052e-14	0.386981	0.56	0.412	1.06311e-09	Mes 6	PHB
1028	1.15028e-13	0.329232	0.608	0.443	1.82376e-09	Mes 6	RUNX1T1
1029	1.34107e-13	0.314534	0.699	0.529	2.12626e-09	Mes 6	ECM2
1030	1.9097e-13	0.403186	0.586	0.45	3.02783e-09	Mes 6	CAPNS1
1031	2.00824e-13	0.449953	0.527	0.396	3.18406e-09	Mes 6	ARPC5
1032	2.14558e-13	0.308708	0.747	0.596	3.40182e-09	Mes 6	RBFOX2
1033	2.94391e-13	0.403638	0.528	0.395	4.66757e-09	Mes 6	CSRP1
1034	4.54947e-13	0.365658	0.663	0.527	7.21318e-09	Mes 6	PRDX1
1035	4.553e-13	0.330094	0.724	0.576	7.21878e-09	Mes 6	EIF4A1
1036	6.03335e-13	0.385728	0.547	0.401	9.56587e-09	Mes 6	ARHGDIA
1037	9.70438e-13	0.426061	0.518	0.389	1.53863e-08	Mes 6	GCSH
1038	1.09329e-12	0.323334	0.771	0.648	1.73342e-08	Mes 6	PRDX4
1039	1.28609e-12	0.316242	0.731	0.592	2.03909e-08	Mes 6	ECHS1
1040	2.3633e-12	0.322903	0.522	0.378	3.74701e-08	Mes 6	SLC9A3R2
1041	2.84574e-12	0.251451	0.945	0.861	4.51192e-08	Mes 6	HSPB1
1042	3.19761e-12	0.319833	0.671	0.531	5.06981e-08	Mes 6	RALY
1043	5.8461e-12	0.402729	0.527	0.393	9.269e-08	Mes 6	AKR1A1
1044	1.04468e-11	0.279233	0.771	0.627	1.65633e-07	Mes 6	RAC1
1045	1.59668e-11	0.317879	0.632	0.492	2.53153e-07	Mes 6	ACTN1
1046	1.75231e-11	0.321809	0.564	0.429	2.77829e-07	Mes 6	FBLN5
1047	2.1622e-11	0.332103	0.628	0.494	3.42817e-07	Mes 6	EIF3I
1048	3.05307e-11	0.309513	0.532	0.39	4.84065e-07	Mes 6	WWTR1
1049	3.41687e-11	0.35439	0.564	0.415	5.41744e-07	Mes 6	MXRA8
1050	4.31424e-11	0.312283	0.568	0.426	6.84023e-07	Mes 6	DNAJC10
1051	4.61532e-11	0.295493	0.73	0.598	7.31759e-07	Mes 6	DRAP1
1052	6.8346e-11	0.310106	0.6	0.466	1.08363e-06	Mes 6	SEC31A
1053	7.27667e-11	0.303773	0.713	0.579	1.15372e-06	Mes 6	DYNC1I2
1054	9.07517e-11	0.27219	0.739	0.594	1.43887e-06	Mes 6	ERH
1055	9.55531e-11	0.308111	0.584	0.459	1.51499e-06	Mes 6	CDK4
1056	9.89011e-11	0.295241	0.611	0.479	1.56808e-06	Mes 6	PFN1
1057	1.39826e-10	0.291681	0.644	0.505	2.21694e-06	Mes 6	SMARCA1
1058	1.41115e-10	0.340212	0.514	0.379	2.23738e-06	Mes 6	CAPZA1
1059	1.44263e-10	0.338541	0.541	0.406	2.28729e-06	Mes 6	NES
1060	1.72466e-10	0.344373	0.556	0.421	2.73445e-06	Mes 6	GPX8
1061	2.48667e-10	0.312539	0.677	0.568	3.94262e-06	Mes 6	ENSA
1062	2.76483e-10	0.329364	0.526	0.397	4.38364e-06	Mes 6	GNAI2
1063	3.11201e-10	0.272043	0.6	0.473	4.93409e-06	Mes 6	LGR5
1064	3.68422e-10	0.290931	0.522	0.394	5.84132e-06	Mes 6	MAP4
1065	3.87929e-10	0.348632	0.533	0.413	6.15062e-06	Mes 6	ARCN1
1066	5.18131e-10	0.260158	0.675	0.543	8.21496e-06	Mes 6	ZNF428
1067	5.22957e-10	0.326708	0.611	0.489	8.29148e-06	Mes 6	ALDOA
1068	8.25145e-10	0.314948	0.685	0.568	1.30827e-05	Mes 6	PRKAR1A
1069	1.60488e-09	0.344551	0.556	0.442	2.54454e-05	Mes 6	SRI
1070	2.85989e-09	0.312699	0.504	0.391	4.53435e-05	Mes 6	GOLM1
1071	6.2804e-09	0.265279	0.63	0.497	9.95758e-05	Mes 6	PDCD5
1072	6.30615e-09	0.299233	0.591	0.473	9.9984e-05	Mes 6	GNB1
1073	1.02869e-08	0.321612	0.587	0.465	0.000163099	Mes 6	COL12A1
1074	1.30112e-08	0.265917	0.785	0.653	0.000206292	Mes 6	ATP5F1A
1075	1.3354e-08	0.263843	0.721	0.587	0.000211728	Mes 6	TALDO1
1076	1.37756e-08	0.303362	0.596	0.484	0.000218412	Mes 6	RYBP
1077	1.40518e-08	0.309468	0.605	0.482	0.000222791	Mes 6	EIF3M
1078	2.6512e-08	0.277609	0.507	0.397	0.000420348	Mes 6	NDN
1079	2.73e-08	0.270266	0.623	0.492	0.000432842	Mes 6	NFIA
1080	3.07991e-08	0.265466	0.501	0.385	0.00048832	Mes 6	DLC1
1081	3.71499e-08	0.255348	0.67	0.548	0.000589011	Mes 6	PRMT1
1082	4.16664e-08	0.254229	0.516	0.394	0.000660621	Mes 6	IKBIP
1083	7.89915e-08	0.282844	0.553	0.441	0.00125241	Mes 6	COPB2
1084	1.00445e-07	0.298082	0.585	0.482	0.00159256	Mes 6	NEDD9
1085	1.07068e-07	0.251645	0.642	0.52	0.00169756	Mes 6	VPS28
1086	1.12311e-07	0.258238	0.603	0.483	0.00178069	Mes 6	ATP5F1C
1087	2.2694e-07	0.256983	0.578	0.465	0.00359814	Mes 6	TTC3
1088	2.70268e-07	0.278045	0.573	0.466	0.0042851	Mes 6	MCRIP1
1089	5.73414e-07	0.263251	0.522	0.416	0.00909147	Mes 6	SMAP1
1090	1.1643e-06	0.294234	0.524	0.422	0.01846	Mes 6	PHB2
1091	0	4.01919	0.728	0.114	0	Mes 7	INMT
1092	1.22551e-126	1.95404	0.544	0.197	1.94304e-122	Mes 7	NOTUM
1093	5.35239e-108	0.750564	0.999	0.916	8.48621e-104	Mes 7	FBLN1
1094	2.17257e-88	0.786706	0.988	0.851	3.44461e-84	Mes 7	MFAP4
1095	5.35189e-87	0.794682	0.981	0.829	8.48542e-83	Mes 7	GPC3
1096	5.38738e-60	0.848272	0.844	0.647	8.54169e-56	Mes 7	PPP1R14A
1097	1.14696e-58	1.24616	0.624	0.389	1.8185e-54	Mes 7	FLRT2
1098	1.76898e-57	0.874939	0.809	0.625	2.80472e-53	Mes 7	PMP22
1099	5.72988e-55	0.351146	1	0.989	9.08472e-51	Mes 7	RACK1
1100	9.78553e-55	0.548369	0.98	0.943	1.5515e-50	Mes 7	CST3
1101	2.90374e-53	0.659998	0.923	0.766	4.60389e-49	Mes 7	ZEB2
1102	4.61454e-52	0.303244	0.999	0.99	7.31635e-48	Mes 7	HSD11B1L
1103	7.22099e-51	0.714551	0.91	0.725	1.14489e-46	Mes 7	LOX
1104	1.22564e-47	0.656653	0.893	0.754	1.94326e-43	Mes 7	RGCC
1105	2.06972e-47	0.878259	0.743	0.538	3.28153e-43	Mes 7	TBX3
1106	5.51116e-46	0.476635	0.999	0.982	8.73794e-42	Mes 7	NREP
1107	2.28683e-45	0.933315	0.65	0.432	3.62578e-41	Mes 7	ARL4A
1108	3.52466e-44	0.771211	0.764	0.587	5.58835e-40	Mes 7	IL13RA1
1109	7.15571e-44	0.499057	0.967	0.832	1.13454e-39	Mes 7	SELENOP
1110	8.44195e-44	0.517217	0.971	0.838	1.33847e-39	Mes 7	SPARCL1
1111	8.92032e-44	0.72218	0.828	0.647	1.41432e-39	Mes 7	MFAP2
1112	6.16964e-42	0.745757	0.794	0.609	9.78196e-38	Mes 7	ETV1
1113	2.09327e-41	0.699391	0.816	0.608	3.31888e-37	Mes 7	TGM2
1114	5.84565e-37	0.982384	0.537	0.341	9.26827e-33	Mes 7	MYLK
1115	6.96781e-35	0.335093	0.996	0.974	1.10475e-30	Mes 7	EEF1B2
1116	8.51757e-35	0.622103	0.783	0.618	1.35046e-30	Mes 7	CYP7B1
1117	5.10839e-34	0.964875	0.568	0.395	8.09935e-30	Mes 7	CSRP1
1118	1.09633e-32	0.585785	0.796	0.662	1.73824e-28	Mes 7	CLIC4
1119	9.66538e-32	0.348367	0.988	0.953	1.53245e-27	Mes 7	CD81
1120	1.24815e-30	0.767518	0.642	0.478	1.97893e-26	Mes 7	BOC
1121	2.08313e-28	0.441805	0.933	0.805	3.30281e-24	Mes 7	TGFBI
1122	8.37994e-28	0.363371	0.956	0.904	1.32864e-23	Mes 7	ITM2B
1123	1.99141e-27	0.533668	0.788	0.649	3.15738e-23	Mes 7	ALDH2
1124	1.55277e-25	0.491566	0.827	0.678	2.46191e-21	Mes 7	NR2F1
1125	1.56387e-25	0.79149	0.522	0.373	2.47952e-21	Mes 7	B2M
1126	1.93117e-25	0.692309	0.628	0.502	3.06187e-21	Mes 7	RNASE4
1127	2.91148e-25	0.66391	0.63	0.496	4.61616e-21	Mes 7	PPIC
1128	1.11377e-24	0.347874	0.985	0.856	1.76588e-20	Mes 7	OGN
1129	4.19453e-24	0.778585	0.642	0.531	6.65043e-20	Mes 7	MACF1
1130	1.76717e-23	0.563349	0.701	0.563	2.80185e-19	Mes 7	CALD1
1131	2.00796e-23	0.551973	0.794	0.677	3.18361e-19	Mes 7	SPATS2L
1132	4.83761e-23	0.551664	0.665	0.506	7.67004e-19	Mes 7	FHL1
1133	2.1465e-22	0.706278	0.525	0.369	3.40327e-18	Mes 7	WFDC1
1134	2.17038e-20	0.636039	0.577	0.432	3.44114e-16	Mes 7	PROS1
1135	2.30817e-20	0.389559	0.859	0.726	3.6596e-16	Mes 7	EMP1
1136	2.74259e-19	0.60754	0.612	0.478	4.34838e-15	Mes 7	CPED1
1137	4.1407e-19	0.299818	0.928	0.925	6.56509e-15	Mes 7	FANCE
1138	4.39247e-19	0.610627	0.652	0.536	6.96427e-15	Mes 7	PLPP1
1139	2.19105e-18	0.701268	0.553	0.445	3.4739e-14	Mes 7	TMOD3
1140	5.59006e-18	0.553078	0.639	0.515	8.86304e-14	Mes 7	CXCL12
1141	6.05527e-17	0.297174	0.915	0.803	9.60063e-13	Mes 7	MMP2
1142	5.14599e-16	0.450124	0.72	0.645	8.15896e-12	Mes 7	YBX3
1143	3.33268e-15	0.444559	0.689	0.585	5.28396e-11	Mes 7	COL4A2
1144	6.97769e-15	0.277833	0.937	0.891	1.10631e-10	Mes 7	EIF3E
1145	1.24283e-14	0.444914	0.675	0.563	1.9705e-10	Mes 7	PLXDC2
1146	1.36209e-14	0.418963	0.652	0.536	2.15959e-10	Mes 7	ECM2
1147	3.95921e-14	0.460102	0.714	0.643	6.27733e-10	Mes 7	PIK3R1
1148	8.35621e-14	0.559297	0.525	0.425	1.32488e-09	Mes 7	FAT1
1149	1.53098e-13	0.286342	0.964	0.933	2.42738e-09	Mes 7	ZFP36L1
1150	1.78858e-13	0.427458	0.62	0.517	2.83579e-09	Mes 7	SRPX
1151	4.26839e-13	0.255886	0.945	0.892	6.76753e-09	Mes 7	EIF3H
1152	9.89705e-13	0.266518	0.93	0.878	1.56918e-08	Mes 7	EIF3G
1153	1.04831e-12	0.538963	0.515	0.406	1.6621e-08	Mes 7	DACT3
1154	1.20668e-12	0.378612	0.757	0.701	1.9132e-08	Mes 7	PABPC1
1155	2.31279e-12	0.489876	0.557	0.454	3.66693e-08	Mes 7	CYBRD1
1156	4.59028e-12	0.484647	0.557	0.462	7.27789e-08	Mes 7	NKD1
1157	8.28319e-12	0.502793	0.508	0.409	1.3133e-07	Mes 7	RAMP2
1158	1.60985e-11	0.335554	0.773	0.715	2.55241e-07	Mes 7	PNRC1
1159	8.45489e-11	0.378891	0.661	0.596	1.34052e-06	Mes 7	TMEM98
1160	9.88428e-11	0.253224	0.923	0.818	1.56715e-06	Mes 7	CCDC80
1161	1.39001e-10	0.352626	0.682	0.63	2.20386e-06	Mes 7	CHD9
1162	1.98573e-10	0.291402	0.743	0.648	3.14837e-06	Mes 7	PALM2AKAP2
1163	5.02175e-10	0.327945	0.747	0.674	7.96198e-06	Mes 7	RBMS3
1164	6.13484e-10	0.429544	0.586	0.509	9.7268e-06	Mes 7	TGFBR3
1165	8.17124e-10	0.308225	0.776	0.735	1.29555e-05	Mes 7	NR3C1
1166	1.8188e-09	0.334882	0.69	0.618	2.8837e-05	Mes 7	SKAP2
1167	2.17332e-09	0.359394	0.556	0.48	3.4458e-05	Mes 7	PICALM
1168	4.12528e-09	0.379831	0.609	0.565	6.54063e-05	Mes 7	LAPTM4B
1169	1.02716e-08	0.305379	0.712	0.621	0.000162856	Mes 7	ROBO2
1170	3.19462e-08	0.399955	0.577	0.516	0.000506506	Mes 7	FAM126A
1171	3.38689e-08	0.330235	0.675	0.605	0.000536991	Mes 7	SNAI2
1172	3.8459e-08	0.26136	0.777	0.729	0.000609767	Mes 7	NSA2
1173	1.68224e-07	0.253866	0.809	0.784	0.00266719	Mes 7	CSTB
1174	2.03615e-07	0.369383	0.512	0.452	0.00322832	Mes 7	RHOQ
1175	2.10665e-07	0.352204	0.577	0.508	0.00334009	Mes 7	LAMA4
1176	4.28029e-07	0.287077	0.743	0.731	0.00678639	Mes 7	KARS1
1177	1.5566e-06	0.352034	0.525	0.477	0.0246799	Mes 7	RIMKLB
1178	2.10843e-06	0.284517	0.605	0.538	0.0334291	Mes 7	ZNF503
1179	2.39214e-06	0.392531	0.568	0.539	0.0379274	Mes 7	NDUFA11
1180	3.3023e-06	0.299593	0.639	0.601	0.0523579	Mes 7	EIF1B
1181	3.34252e-06	0.28	0.608	0.57	0.0529956	Mes 7	NDUFB9
1182	3.42908e-06	0.25264	0.784	0.753	0.0543681	Mes 7	TMEM223
1183	1.24081e-05	0.295879	0.54	0.499	0.19673	Mes 7	ROMO1
1184	1.55909e-05	0.316255	0.503	0.455	0.247193	Mes 7	SERINC1
1185	5.77473e-05	0.294041	0.519	0.472	0.915584	Mes 7	TIMM8B
1186	8.70814e-05	0.274732	0.5	0.452	1	Mes 7	REX1BD
1187	0.000148782	0.276859	0.522	0.49	1	Mes 7	FNDC3A
1188	0.00015967	0.330287	0.533	0.501	1	Mes 7	NFIA
1189	0.000421342	0.300325	0.538	0.529	1	Mes 7	QRICH1
1190	0.000445481	0.263789	0.54	0.51	1	Mes 7	BCO2
1191	0.00317634	0.251381	0.501	0.465	1	Mes 7	RFTN2
1192	0.00435481	0.255095	0.53	0.503	1	Mes 7	C14orf93
1193	0	4.26094	0.983	0.072	0	Epi 1	EPCAM
1194	0	5.16925	0.98	0.072	0	Epi 1	ALDH1A1
1195	0	5.25365	0.936	0.04	0	Epi 1	NAPSA
1196	0	3.45462	0.982	0.09	0	Epi 1	WFDC2
1197	0	4.29492	0.954	0.063	0	Epi 1	SFTA2
1198	0	3.99669	0.991	0.107	0	Epi 1	SPINT2
1199	0	3.48579	0.959	0.078	0	Epi 1	KRT8
1200	0	4.7359	1	0.119	0	Epi 1	TMEM213
1201	0	4.17435	0.957	0.078	0	Epi 1	ENO3
1202	0	3.42108	0.988	0.112	0	Epi 1	CD9
1203	0	4.095	0.934	0.058	0	Epi 1	NKX2-1
1204	0	3.77356	0.909	0.061	0	Epi 1	LAMC2
1205	0	3.38866	0.901	0.063	0	Epi 1	CLDN18
1206	0	3.79951	0.892	0.059	0	Epi 1	ATP8A1
1207	0	4.61132	0.861	0.042	0	Epi 1	SLC34A2
1208	0	3.9448	0.867	0.065	0	Epi 1	CD24
1209	0	3.65098	0.947	0.145	0	Epi 1	ETV5
1210	0	4.11772	0.854	0.058	0	Epi 1	ATP1B1
1211	0	4.82902	0.819	0.024	0	Epi 1	GPLD1
1212	0	3.54781	0.941	0.146	0	Epi 1	TMEM243
1213	0	3.47687	0.945	0.152	0	Epi 1	CRYZ
1214	0	4.67934	0.832	0.043	0	Epi 1	S100A1
1215	0	2.73489	0.892	0.11	0	Epi 1	CADM1
1216	0	4.07896	0.852	0.071	0	Epi 1	CMTM8
1217	0	3.71013	0.948	0.177	0	Epi 1	DNASE2
1218	0	3.65327	0.854	0.086	0	Epi 1	TMEM164
1219	0	3.2122	0.883	0.124	0	Epi 1	SLC12A2
1220	0	3.16316	0.82	0.061	0	Epi 1	KRT14
1221	0	4.33298	0.784	0.037	0	Epi 1	ATP6V1C2
1222	0	4.50742	0.78	0.034	0	Epi 1	IRX1
1223	0	3.22963	0.82	0.082	0	Epi 1	VPS13A
1224	0	3.45489	0.84	0.103	0	Epi 1	SOX9
1225	0	3.99081	0.771	0.04	0	Epi 1	FOXA2
1226	0	2.79983	0.878	0.15	0	Epi 1	CRLF1
1227	0	2.43747	0.846	0.136	0	Epi 1	PTPRF
1228	0	2.6561	0.819	0.116	0	Epi 1	ALDH5A1
1229	0	4.2927	0.738	0.036	0	Epi 1	KRT18
1230	0	4.82368	0.998	0.296	0	Epi 1	NPC2
1231	0	2.53889	0.86	0.16	0	Epi 1	FGFR2
1232	0	3.49679	0.78	0.081	0	Epi 1	DHRS3
1233	0	3.94703	0.735	0.039	0	Epi 1	VEPH1
1234	0	2.62343	0.782	0.088	0	Epi 1	LMO7
1235	0	3.64072	0.741	0.047	0	Epi 1	SCG5
1236	0	2.36366	0.793	0.103	0	Epi 1	SULT1A3
1237	0	3.59274	0.736	0.047	0	Epi 1	CYTIP
1238	0	3.32919	0.755	0.068	0	Epi 1	TSTD1
1239	0	3.99955	0.733	0.047	0	Epi 1	ST3GAL5
1240	0	2.83654	0.777	0.092	0	Epi 1	TM4SF1
1241	0	2.64389	0.793	0.114	0	Epi 1	ENPP6
1242	0	3.22558	0.732	0.053	0	Epi 1	CDH16
1243	0	2.16995	0.931	0.253	0	Epi 1	ALCAM
1244	0	3.45113	0.768	0.092	0	Epi 1	HSD11B1
1245	0	2.96027	0.764	0.089	0	Epi 1	CTSZ
1246	0	2.54831	0.939	0.266	0	Epi 1	ASAH1
1247	0	4.63655	0.7	0.027	0	Epi 1	UPK1B
1248	0	2.3157	0.841	0.169	0	Epi 1	COL4A5
1249	0	3.14453	0.896	0.225	0	Epi 1	CRISPLD1
1250	0	2.08313	0.912	0.242	0	Epi 1	BCAM
1251	0	4.98582	0.684	0.017	0	Epi 1	PRSS12
1252	0	2.3502	0.826	0.16	0	Epi 1	PPP2R5A
1253	0	3.19409	0.718	0.056	0	Epi 1	LAMA3
1254	0	4.82508	0.68	0.021	0	Epi 1	STOX1
1255	0	2.74368	0.767	0.11	0	Epi 1	AVPI1
1256	0	4.4203	0.692	0.035	0	Epi 1	TMEM163
1257	0	3.58926	0.709	0.058	0	Epi 1	HMGA1
1258	0	2.98409	0.779	0.129	0	Epi 1	PON2
1259	0	2.95551	0.968	0.319	0	Epi 1	SAT1
1260	0	3.03308	0.729	0.082	0	Epi 1	PPP1R3B
1261	0	3.7206	0.698	0.053	0	Epi 1	EPHA7
1262	0	2.72124	0.701	0.066	0	Epi 1	TSPAN13
1263	0	3.5968	0.677	0.044	0	Epi 1	ST6GAL1
1264	0	2.43286	0.768	0.136	0	Epi 1	NPNT
1265	0	4.15056	0.659	0.03	0	Epi 1	RAB25
1266	0	3.5997	0.668	0.04	0	Epi 1	PERP
1267	0	3.17295	0.671	0.048	0	Epi 1	CDH1
1268	0	2.84428	0.727	0.107	0	Epi 1	KIAA1549
1269	0	3.58849	0.7	0.082	0	Epi 1	PTX3
1270	0	3.97492	0.651	0.033	0	Epi 1	RAB27A
1271	0	3.63047	0.651	0.038	0	Epi 1	CDKL2
1272	0	2.88101	0.703	0.093	0	Epi 1	CDC42EP3
1273	0	3.42894	0.655	0.048	0	Epi 1	NEBL
1274	0	2.37962	0.736	0.134	0	Epi 1	P3H2
1275	0	3.28294	0.645	0.049	0	Epi 1	GATA6
1276	0	4.00856	0.623	0.032	0	Epi 1	IRX3
1277	0	2.55372	0.674	0.084	0	Epi 1	EFNA1
1278	0	3.26291	0.659	0.077	0	Epi 1	BAMBI
1279	0	5.83948	0.587	0.011	0	Epi 1	BPI
1280	0	3.63457	0.611	0.047	0	Epi 1	HPCAL1
1281	0	2.79394	0.633	0.074	0	Epi 1	ABLIM1
1282	0	2.54427	0.668	0.11	0	Epi 1	HSD17B11
1283	0	3.15884	0.598	0.042	0	Epi 1	F3
1284	0	3.63424	0.587	0.032	0	Epi 1	FLVCR2
1285	0	4.68223	0.562	0.015	0	Epi 1	VLDLR
1286	0	3.49249	0.576	0.034	0	Epi 1	PARD6B
1287	0	2.28302	0.613	0.073	0	Epi 1	MGST1
1288	0	5.07811	0.553	0.013	0	Epi 1	SP5
1289	0	3.20233	0.581	0.041	0	Epi 1	CLDN4
1290	0	3.17156	0.604	0.073	0	Epi 1	SORD
1291	0	3.66985	0.567	0.049	0	Epi 1	DRAM1
1292	0	3.55954	0.544	0.029	0	Epi 1	SORL1
1293	0	2.69395	0.588	0.073	0	Epi 1	TMEM238
1294	0	3.18119	0.566	0.051	0	Epi 1	ENPP4
1295	0	4.34153	0.535	0.021	0	Epi 1	TRAF3IP3
1296	0	4.76778	0.523	0.01	0	Epi 1	IYD
1297	0	3.41367	0.544	0.032	0	Epi 1	ESRP1
1298	0	3.33627	0.561	0.05	0	Epi 1	CYYR1
1299	0	2.66943	0.582	0.074	0	Epi 1	RBPMS
1300	0	3.50624	0.549	0.044	0	Epi 1	TST
1301	0	3.05992	0.555	0.053	0	Epi 1	CLU
1302	0	3.2778	0.535	0.042	0	Epi 1	NTN4
1303	0	3.11662	0.53	0.042	0	Epi 1	WWC1
1304	0	3.86657	0.505	0.027	0	Epi 1	CDH2
1305	0	3.0419	0.532	0.055	0	Epi 1	CHPT1
1306	0	2.72796	0.52	0.046	0	Epi 1	DSP
1307	0	3.24863	0.52	0.046	0	Epi 1	CPM
1308	0	3.19445	0.502	0.036	0	Epi 1	SVOPL
1309	0	2.84593	0.514	0.058	0	Epi 1	STOML1
1310	0	5.45867	1	0.66	0	Epi 1	SFTPC
1311	3.00661e-301	2.54715	0.503	0.063	4.76698e-297	Epi 1	NHSL1
1312	5.88555e-289	2.33683	0.788	0.189	9.33153e-285	Epi 1	PLK2
1313	1.86457e-285	2.35362	0.623	0.104	2.95628e-281	Epi 1	SLC19A1
1314	5.53604e-282	2.28059	0.851	0.246	8.7774e-278	Epi 1	BEX4
1315	3.07395e-280	2.40331	0.793	0.198	4.87375e-276	Epi 1	BEX1
1316	2.47629e-278	1.95206	0.95	0.409	3.92617e-274	Epi 1	CYB5A
1317	7.38018e-269	2.34387	0.726	0.161	1.17013e-264	Epi 1	ZDHHC3
1318	8.78931e-266	2.33398	0.593	0.102	1.39355e-261	Epi 1	SLC25A5
1319	5.68745e-248	2.19923	0.515	0.079	9.01745e-244	Epi 1	SMIM1
1320	4.16126e-241	2.11975	0.88	0.32	6.59768e-237	Epi 1	PPFIBP1
1321	1.51761e-239	2.26891	0.512	0.082	2.40618e-235	Epi 1	ANKRD29
1322	1.06971e-237	1.77213	0.87	0.274	1.69603e-233	Epi 1	APLP2
1323	2.53466e-234	1.97845	0.648	0.134	4.0187e-230	Epi 1	CARMIL1
1324	1.84565e-229	2.24221	0.512	0.086	2.92628e-225	Epi 1	B3GNT2
1325	4.02645e-224	1.96378	0.617	0.125	6.38394e-220	Epi 1	FMC1
1326	1.40826e-223	2.11614	0.53	0.093	2.23279e-219	Epi 1	PML
1327	8.94248e-221	1.78839	0.86	0.272	1.41783e-216	Epi 1	IQGAP1
1328	2.3469e-219	1.93304	0.758	0.203	3.72101e-215	Epi 1	APIP
1329	9.57384e-216	0.743748	1	0.998	1.51793e-211	Epi 1	TPT1
1330	5.02401e-214	1.23122	0.989	0.801	7.96557e-210	Epi 1	SLC25A3
1331	1.75159e-211	1.80119	0.715	0.173	2.77715e-207	Epi 1	BPHL
1332	9.85947e-210	1.48009	0.877	0.295	1.56322e-205	Epi 1	ANXA2
1333	7.07707e-209	1.66593	0.799	0.225	1.12207e-204	Epi 1	LAMB1
1334	2.16299e-207	1.85743	0.771	0.225	3.42942e-203	Epi 1	DDIT4
1335	2.47955e-206	1.96342	0.727	0.198	3.93132e-202	Epi 1	TIMM22
1336	2.55671e-206	1.91865	0.761	0.216	4.05366e-202	Epi 1	SMIM14
1337	3.16171e-201	1.57135	0.947	0.45	5.01289e-197	Epi 1	PPP1R14C
1338	4.02534e-199	0.876208	1	0.981	6.38218e-195	Epi 1	FTL
1339	4.14537e-199	1.70106	0.82	0.249	6.57248e-195	Epi 1	ATP1A1
1340	4.28393e-198	1.75858	0.561	0.113	6.79218e-194	Epi 1	CD44
1341	5.93589e-198	1.95091	0.822	0.286	9.41135e-194	Epi 1	PRPF6
1342	8.22476e-193	1.73614	0.823	0.273	1.30404e-188	Epi 1	CEBPB
1343	1.57601e-192	1.02028	0.989	0.908	2.49876e-188	Epi 1	BTF3
1344	3.81692e-191	1.79767	0.649	0.158	6.05172e-187	Epi 1	SINHCAF
1345	1.49219e-187	1.83017	0.617	0.144	2.36587e-183	Epi 1	TMEM50B
1346	4.3031e-185	1.7045	0.671	0.169	6.82257e-181	Epi 1	LGALS8
1347	1.77627e-181	1.17987	0.979	0.767	2.81627e-177	Epi 1	OAZ1
1348	2.52989e-178	1.78992	0.732	0.22	4.01114e-174	Epi 1	SNRPA1
1349	5.58567e-178	1.74757	0.558	0.122	8.85609e-174	Epi 1	KIAA1217
1350	5.51974e-176	1.71842	0.698	0.195	8.75155e-172	Epi 1	ESCO1
1351	1.55514e-172	1.61801	0.736	0.215	2.46568e-168	Epi 1	GSTO1
1352	3.13101e-172	1.70973	0.575	0.135	4.96422e-168	Epi 1	ATP11A
1353	1.2948e-171	1.80231	0.733	0.246	2.05291e-167	Epi 1	ZNRF3
1354	5.42833e-169	1.74991	0.729	0.225	8.60662e-165	Epi 1	ODC1
1355	6.97821e-169	1.77634	0.505	0.106	1.1064e-164	Epi 1	GALNT7
1356	8.93696e-169	1.54557	0.841	0.301	1.41696e-164	Epi 1	NAXD
1357	3.84397e-166	1.64848	0.627	0.16	6.09461e-162	Epi 1	CYP4V2
1358	3.24887e-165	1.61095	0.634	0.162	5.15108e-161	Epi 1	RAB32
1359	3.23649e-158	1.55153	0.739	0.233	5.13145e-154	Epi 1	EZR
1360	1.28639e-157	1.57402	0.924	0.5	2.03957e-153	Epi 1	ID2
1361	7.54795e-157	1.62491	0.578	0.143	1.19673e-152	Epi 1	PATZ1
1362	2.05687e-156	0.919455	0.997	0.982	3.26117e-152	Epi 1	NREP
1363	1.76737e-155	1.68439	0.57	0.141	2.80217e-151	Epi 1	TXNDC9
1364	6.62185e-152	1.61097	0.787	0.284	1.04989e-147	Epi 1	DCXR
1365	3.41998e-149	1.38386	0.924	0.487	5.42238e-145	Epi 1	METAP2
1366	7.16799e-147	1.72673	0.537	0.134	1.13648e-142	Epi 1	GADD45G
1367	9.91011e-147	1.54833	0.619	0.168	1.57125e-142	Epi 1	HSD17B8
1368	2.48792e-146	1.69444	0.523	0.127	3.9446e-142	Epi 1	NOL10
1369	4.20898e-142	1.40106	0.838	0.34	6.67334e-138	Epi 1	PIAS1
1370	1.42196e-139	1.9813	0.52	0.139	2.25451e-135	Epi 1	SLC16A14
1371	3.26124e-139	1.22103	0.672	0.238	5.1707e-135	Epi 1	AGER
1372	1.78845e-137	1.28592	0.902	0.471	2.83559e-133	Epi 1	ESD
1373	2.46215e-137	1.63056	0.506	0.124	3.90373e-133	Epi 1	TAPT1
1374	1.1778e-135	1.53681	0.53	0.134	1.8674e-131	Epi 1	CRLS1
1375	3.24435e-135	1.3849	0.744	0.259	5.14392e-131	Epi 1	DBI
1376	2.67494e-130	0.548222	1	0.991	4.24112e-126	Epi 1	HSP90AB1
1377	5.09305e-128	1.46963	0.53	0.137	8.07502e-124	Epi 1	NIT2
1378	4.11598e-127	1.4081	0.762	0.282	6.52588e-123	Epi 1	PPIL4
1379	6.63335e-126	1.51439	0.511	0.135	1.05172e-121	Epi 1	PATJ
1380	2.31048e-123	1.31007	0.701	0.242	3.66326e-119	Epi 1	NIBAN1
1381	7.29667e-123	1.52655	0.654	0.218	1.15689e-118	Epi 1	HERPUD1
1382	1.96605e-122	1.34252	0.709	0.247	3.11718e-118	Epi 1	GGH
1383	8.12524e-121	1.00188	0.962	0.694	1.28826e-116	Epi 1	MTCH1
1384	9.44181e-119	0.828926	0.977	0.782	1.497e-114	Epi 1	STPG4
1385	2.32573e-118	1.33914	0.505	0.133	3.68745e-114	Epi 1	BMP7
1386	7.57571e-116	1.33894	0.643	0.223	1.20113e-111	Epi 1	IGFBP7
1387	1.25468e-115	1.3071	0.68	0.229	1.98929e-111	Epi 1	SPAG8
1388	7.13314e-110	1.20788	0.858	0.389	1.13096e-105	Epi 1	CDKN2AIPNL
1389	1.19717e-108	1.19639	0.77	0.31	1.89812e-104	Epi 1	DSTN
1390	3.32416e-108	1.24549	0.642	0.213	5.27046e-104	Epi 1	ELOA
1391	7.8717e-108	1.23455	0.796	0.327	1.24806e-103	Epi 1	TMED4
1392	2.12643e-107	1.23732	0.648	0.216	3.37145e-103	Epi 1	ACADS
1393	3.00829e-107	0.880141	0.953	0.667	4.76964e-103	Epi 1	S100A10
1394	8.2296e-107	1.28905	0.552	0.166	1.3048e-102	Epi 1	CHCHD5
1395	1.14044e-106	0.985251	0.948	0.631	1.80816e-102	Epi 1	TMBIM6
1396	1.3916e-106	1.24044	0.593	0.189	2.20638e-102	Epi 1	NAALADL2
1397	2.01626e-106	1.32466	0.558	0.172	3.19678e-102	Epi 1	SMS
1398	6.51115e-102	1.28504	0.845	0.454	1.03234e-97	Epi 1	MCCC1
1399	1.05418e-101	1.12704	0.822	0.38	1.6714e-97	Epi 1	COX5A
1400	4.21482e-101	1.0512	0.927	0.547	6.6826e-97	Epi 1	UBE2B
1401	1.39579e-100	0.706152	0.985	0.897	2.21303e-96	Epi 1	DAZAP1
1402	1.65133e-100	1.26856	0.633	0.224	2.61818e-96	Epi 1	SGMS1
1403	1.24851e-99	0.962278	0.93	0.582	1.97951e-95	Epi 1	ECHS1
1404	1.81106e-99	0.91784	0.948	0.613	2.87144e-95	Epi 1	ENO1
1405	8.73166e-99	1.29684	0.537	0.177	1.38441e-94	Epi 1	APOOL
1406	2.10263e-98	1.18864	0.595	0.195	3.33372e-94	Epi 1	COPS7A
1407	3.48373e-98	0.633194	0.988	0.924	5.52346e-94	Epi 1	SSR4
1408	2.01102e-97	1.08652	0.861	0.434	3.18847e-93	Epi 1	RNPS1
1409	6.91463e-97	1.21945	0.694	0.27	1.09631e-92	Epi 1	GRHPR
1410	1.85909e-96	1.15611	0.659	0.242	2.94758e-92	Epi 1	FOXP2
1411	7.19579e-96	0.687917	0.852	0.427	1.14089e-91	Epi 1	H2AFZ
1412	3.94757e-95	1.00009	0.913	0.547	6.25887e-91	Epi 1	EML4
1413	1.98087e-94	1.36788	0.701	0.301	3.14067e-90	Epi 1	NDNF
1414	2.14366e-94	0.840828	0.966	0.689	3.39878e-90	Epi 1	MBIP
1415	3.38269e-94	1.23119	0.64	0.233	5.36325e-90	Epi 1	MGMT
1416	3.86879e-94	0.539169	0.998	0.974	6.13397e-90	Epi 1	EEF1B2
1417	7.46227e-94	0.941317	0.547	0.174	1.18314e-89	Epi 1	CGNL1
1418	3.57947e-93	0.793582	0.963	0.778	5.67526e-89	Epi 1	NME2
1419	3.9788e-93	0.795758	0.669	0.251	6.30839e-89	Epi 1	SMC4
1420	5.93908e-93	1.02443	0.895	0.517	9.41642e-89	Epi 1	SCP2
1421	6.0987e-92	1.09917	0.806	0.375	9.66949e-88	Epi 1	MGST3
1422	2.96185e-91	0.919972	0.93	0.629	4.69601e-87	Epi 1	SUCLG1
1423	3.41169e-91	1.13975	0.688	0.267	5.40923e-87	Epi 1	INSIG2
1424	4.48576e-91	1.24924	0.524	0.169	7.11218e-87	Epi 1	IDH1
1425	5.22395e-91	1.06397	0.82	0.399	8.28256e-87	Epi 1	TOMM20
1426	4.39708e-90	1.16799	0.671	0.259	6.97157e-86	Epi 1	RAB11A
1427	7.65224e-90	1.11515	0.534	0.174	1.21326e-85	Epi 1	CTSC
1428	1.08493e-89	1.11215	0.674	0.251	1.72016e-85	Epi 1	IDH2
1429	2.70004e-88	0.919101	0.931	0.576	4.28092e-84	Epi 1	PGRMC1
1430	3.1677e-88	1.00402	0.858	0.448	5.02239e-84	Epi 1	TXNDC17
1431	4.52439e-88	1.17918	0.634	0.241	7.17342e-84	Epi 1	SPG21
1432	1.47706e-87	1.14689	0.596	0.214	2.34188e-83	Epi 1	CUL1
1433	4.47414e-87	1.10364	0.662	0.25	7.09376e-83	Epi 1	TAF10
1434	6.72046e-87	0.995284	0.843	0.413	1.06553e-82	Epi 1	SYPL1
1435	7.5171e-87	1.11682	0.759	0.344	1.19184e-82	Epi 1	ADD3
1436	2.7609e-86	0.77859	0.974	0.796	4.37741e-82	Epi 1	CRK
1437	6.83075e-86	1.03923	0.846	0.448	1.08302e-81	Epi 1	C12orf57
1438	7.29031e-86	1.1865	0.752	0.338	1.15588e-81	Epi 1	CCND1
1439	7.65668e-85	0.835103	0.957	0.677	1.21397e-80	Epi 1	TMEM59
1440	1.39319e-84	0.798129	0.73	0.325	2.2089e-80	Epi 1	TUBB2B
1441	2.41338e-84	1.09745	0.66	0.261	3.82641e-80	Epi 1	NECTIN3
1442	2.83522e-84	1.10506	0.572	0.201	4.49524e-80	Epi 1	RWDD4
1443	3.71238e-84	0.980993	0.794	0.376	5.88598e-80	Epi 1	CNOT10
1444	6.57071e-84	1.07567	0.762	0.352	1.04179e-79	Epi 1	SELENOW
1445	7.63864e-84	0.981334	0.87	0.444	1.21111e-79	Epi 1	ACOT13
1446	1.01553e-83	1.04461	0.544	0.187	1.61012e-79	Epi 1	RNF149
1447	1.26169e-83	1.10287	0.562	0.197	2.00041e-79	Epi 1	NT5DC2
1448	2.78053e-83	1.00644	0.726	0.289	4.40853e-79	Epi 1	ARPC1A
1449	3.9878e-83	1.09161	0.564	0.195	6.32266e-79	Epi 1	SCARB2
1450	4.57178e-83	1.08178	0.595	0.213	7.24855e-79	Epi 1	MFF
1451	3.12348e-82	1.08114	0.651	0.251	4.95228e-78	Epi 1	ATP6AP2
1452	3.51587e-82	0.988044	0.787	0.365	5.57441e-78	Epi 1	MTF2
1453	9.64085e-82	1.32002	0.511	0.175	1.52856e-77	Epi 1	GNPTAB
1454	1.48405e-81	1.07868	0.523	0.176	2.35296e-77	Epi 1	STAU2
1455	3.64117e-80	1.0192	0.701	0.284	5.77308e-76	Epi 1	ACAT1
1456	1.2487e-79	0.802101	0.944	0.61	1.97982e-75	Epi 1	TPM1
1457	1.94998e-79	1.00588	0.678	0.271	3.0917e-75	Epi 1	CTSH
1458	7.20698e-79	1.0024	0.57	0.204	1.14267e-74	Epi 1	PTPN12
1459	8.13444e-79	1.00314	0.505	0.165	1.28972e-74	Epi 1	CIB1
1460	9.73133e-79	1.03689	0.535	0.181	1.5429e-74	Epi 1	TIMM17B
1461	1.45016e-78	1.00099	0.706	0.305	2.29922e-74	Epi 1	HIF1A
1462	2.0124e-78	0.979829	0.787	0.371	3.19066e-74	Epi 1	MRPL57
1463	1.39523e-77	0.997716	0.521	0.177	2.21214e-73	Epi 1	SLMAP
1464	3.21601e-77	0.966135	0.761	0.341	5.09898e-73	Epi 1	TMEM123
1465	1.1606e-76	0.888072	0.861	0.459	1.84013e-72	Epi 1	TLE5
1466	1.24282e-76	1.04921	0.622	0.243	1.97049e-72	Epi 1	SHPRH
1467	2.72647e-76	1.02223	0.703	0.307	4.32282e-72	Epi 1	P3H1
1468	2.98333e-75	0.929484	0.782	0.369	4.73007e-71	Epi 1	THOC7
1469	5.8374e-75	0.87579	0.869	0.488	9.2552e-71	Epi 1	NDUFAB1
1470	1.24595e-74	0.968919	0.666	0.27	1.97545e-70	Epi 1	TMEM9
1471	7.49263e-74	0.779155	0.934	0.635	1.18796e-69	Epi 1	ATP5PB
1472	1.19717e-73	0.985582	0.631	0.249	1.89811e-69	Epi 1	LAP3
1473	2.66365e-72	1.07897	0.613	0.251	4.22321e-68	Epi 1	PTPN13
1474	3.42282e-72	0.699171	0.97	0.782	5.42689e-68	Epi 1	SHISA2
1475	1.39427e-71	0.976423	0.591	0.226	2.21061e-67	Epi 1	GSTK1
1476	2.29449e-71	0.737739	0.674	0.285	3.63791e-67	Epi 1	STMN1
1477	3.26989e-70	0.834415	0.873	0.504	5.18442e-66	Epi 1	SOD1
1478	7.80318e-70	0.884718	0.82	0.429	1.23719e-65	Epi 1	TRAPPC5
1479	1.00682e-69	0.958685	0.713	0.323	1.59632e-65	Epi 1	BTF3L4
1480	2.98041e-68	0.880784	0.587	0.229	4.72545e-64	Epi 1	MTUS1
1481	5.68021e-68	0.898492	0.758	0.352	9.00597e-64	Epi 1	NDUFV2
1482	1.2519e-67	0.943409	0.692	0.3	1.98488e-63	Epi 1	OGFOD3
1483	1.60314e-67	0.934946	0.57	0.223	2.54178e-63	Epi 1	RABGAP1L
1484	2.70816e-67	0.9528	0.637	0.27	4.29379e-63	Epi 1	CARHSP1
1485	3.45756e-67	0.9523	0.639	0.265	5.48196e-63	Epi 1	SPOP
1486	5.37111e-67	1.00826	0.573	0.225	8.5159e-63	Epi 1	MRPL40
1487	3.81047e-66	0.93341	0.62	0.265	6.04149e-62	Epi 1	NFU1
1488	3.90312e-66	0.980347	0.631	0.271	6.1884e-62	Epi 1	TXNDC5
1489	1.53694e-65	0.914694	0.509	0.185	2.43682e-61	Epi 1	ATL2
1490	1.58707e-65	0.790147	0.901	0.537	2.51629e-61	Epi 1	ERP29
1491	2.21969e-65	0.872049	0.785	0.385	3.51932e-61	Epi 1	PDIA4
1492	4.30321e-65	0.889112	0.546	0.204	6.82275e-61	Epi 1	UFD1
1493	5.22137e-65	0.884171	0.625	0.252	8.27849e-61	Epi 1	NDUFB1
1494	6.98611e-65	0.920673	0.584	0.229	1.10765e-60	Epi 1	CISD2
1495	7.19569e-65	0.906015	0.587	0.231	1.14088e-60	Epi 1	HADH
1496	7.46315e-65	1.04231	0.538	0.212	1.18328e-60	Epi 1	TENT5A
1497	9.60863e-64	0.887552	0.634	0.261	1.52345e-59	Epi 1	HSD17B10
1498	2.637e-63	1.01082	0.608	0.26	4.18096e-59	Epi 1	LDHA
1499	2.93699e-63	0.63525	0.983	0.772	4.65659e-59	Epi 1	APP
1500	1.2748e-62	0.793634	0.785	0.382	2.0212e-58	Epi 1	PSAP
1501	2.09615e-62	0.910007	0.633	0.263	3.32345e-58	Epi 1	MRPL36
1502	8.39432e-62	0.886099	0.63	0.264	1.33092e-57	Epi 1	COX17
1503	8.47447e-62	0.879943	0.756	0.387	1.34363e-57	Epi 1	UBE2NL
1504	1.18774e-60	0.823659	0.832	0.477	1.88316e-56	Epi 1	ARPC3
1505	6.43704e-60	0.570047	0.971	0.849	1.02059e-55	Epi 1	PRDX2
1506	7.66448e-60	0.65672	0.934	0.707	1.2152e-55	Epi 1	RTRAF
1507	8.16745e-60	0.751616	0.613	0.246	1.29495e-55	Epi 1	LAMTOR2
1508	8.79757e-60	0.827235	0.756	0.367	1.39486e-55	Epi 1	NDUFB8
1509	1.21867e-59	0.462032	0.992	0.975	1.9322e-55	Epi 1	H3-3A
1510	1.89568e-59	0.839306	0.54	0.209	3.0056e-55	Epi 1	ITPA
1511	4.02097e-59	0.909908	0.82	0.494	6.37524e-55	Epi 1	TSPAN6
1512	4.14633e-59	0.802425	0.691	0.311	6.574e-55	Epi 1	GINM1
1513	4.40302e-59	0.808553	0.675	0.298	6.98099e-55	Epi 1	PLP2
1514	1.66632e-58	0.732432	0.901	0.568	2.64196e-54	Epi 1	EIF4A1
1515	2.79878e-58	0.865043	0.601	0.247	4.43747e-54	Epi 1	MRPS18A
1516	3.54567e-58	0.798757	0.774	0.389	5.62166e-54	Epi 1	ADI1
1517	5.17446e-58	0.67803	0.887	0.541	8.20411e-54	Epi 1	TPM3
1518	8.64599e-58	0.66768	0.922	0.628	1.37082e-53	Epi 1	SAP18
1519	2.02911e-57	0.839681	0.686	0.315	3.21715e-53	Epi 1	TJP1
1520	1.22576e-56	0.753028	0.803	0.416	1.94345e-52	Epi 1	KIF5B
1521	1.25721e-56	0.3711	0.998	0.967	1.99331e-52	Epi 1	SERF2
1522	1.3331e-56	0.616465	0.55	0.221	2.11363e-52	Epi 1	MATN4
1523	1.68873e-56	0.83335	0.698	0.322	2.67749e-52	Epi 1	NQO2
1524	2.26485e-56	0.865292	0.634	0.285	3.59091e-52	Epi 1	CAPN2
1525	2.36038e-56	0.686583	0.905	0.586	3.74239e-52	Epi 1	ERH
1526	2.63167e-56	0.79456	0.784	0.387	4.17251e-52	Epi 1	C6orf62
1527	5.89645e-56	0.79457	0.78	0.401	9.34882e-52	Epi 1	PHB
1528	2.13552e-55	0.774287	0.631	0.275	3.38586e-51	Epi 1	ZNHIT1
1529	2.1834e-55	0.776015	0.556	0.225	3.46177e-51	Epi 1	SND1
1530	3.18989e-55	0.801495	0.569	0.235	5.05757e-51	Epi 1	RNF181
1531	4.49817e-55	0.804169	0.523	0.208	7.13186e-51	Epi 1	LTA4H
1532	1.53615e-54	0.758746	0.756	0.397	2.43557e-50	Epi 1	EMC2
1533	3.93276e-54	0.777234	0.822	0.451	6.2354e-50	Epi 1	BCAP31
1534	5.01047e-54	0.72063	0.846	0.461	7.9441e-50	Epi 1	CYBA
1535	1.10483e-53	0.691044	0.747	0.355	1.7517e-49	Epi 1	NRBP1
1536	1.71982e-53	0.793656	0.665	0.311	2.72678e-49	Epi 1	SELENOH
1537	2.37238e-53	0.586912	0.966	0.757	3.7614e-49	Epi 1	LRPAP1
1538	3.40781e-53	0.866424	0.505	0.204	5.40308e-49	Epi 1	ZNF664
1539	4.482e-53	0.799284	0.599	0.259	7.10621e-49	Epi 1	PSMC2
1540	4.72874e-53	0.760312	0.7	0.329	7.49742e-49	Epi 1	MAP4K4
1541	6.02926e-53	0.783809	0.77	0.392	9.5594e-49	Epi 1	CHMP3
1542	1.09052e-52	0.749152	0.692	0.325	1.72901e-48	Epi 1	CALCOCO2
1543	1.47235e-52	0.66212	0.631	0.27	2.33441e-48	Epi 1	GRN
1544	2.63279e-52	0.832267	0.602	0.266	4.17428e-48	Epi 1	WBP1
1545	5.46761e-52	0.747383	0.78	0.399	8.66889e-48	Epi 1	NDUFB7
1546	7.4055e-52	0.735099	0.596	0.254	1.17414e-47	Epi 1	MAGEF1
1547	1.78573e-51	0.261364	1	0.999	2.83127e-47	Epi 1	CYTB
1548	8.34365e-51	0.880992	0.512	0.214	1.32289e-46	Epi 1	SARS1
1549	1.46857e-50	0.77059	0.73	0.379	2.32842e-46	Epi 1	PSMA4
1550	2.01954e-50	0.597569	0.941	0.739	3.20198e-46	Epi 1	CLTA
1551	5.24353e-50	0.643534	0.732	0.36	8.31361e-46	Epi 1	B2M
1552	6.94202e-50	0.678798	0.718	0.363	1.10066e-45	Epi 1	NRP1
1553	7.9811e-50	0.742288	0.546	0.231	1.2654e-45	Epi 1	OLA1
1554	1.32352e-49	0.523552	0.96	0.811	2.09845e-45	Epi 1	RAN
1555	1.59992e-49	0.736304	0.549	0.235	2.53667e-45	Epi 1	ZC3H14
1556	3.27389e-49	0.751511	0.59	0.259	5.19075e-45	Epi 1	MRPS15
1557	4.06496e-49	0.689016	0.738	0.36	6.445e-45	Epi 1	DYNLT1
1558	5.40994e-49	0.754611	0.559	0.238	8.57745e-45	Epi 1	SARAF
1559	5.97994e-49	0.533553	0.985	0.901	9.48119e-45	Epi 1	HSP90B1
1560	1.40628e-48	0.697093	0.851	0.514	2.22965e-44	Epi 1	BRD7
1561	1.57664e-48	0.758563	0.555	0.237	2.49976e-44	Epi 1	CERS2
1562	3.79252e-48	0.842331	0.617	0.302	6.01303e-44	Epi 1	PPM1G
1563	3.70555e-47	0.672677	0.608	0.27	5.87516e-43	Epi 1	SFT2D1
1564	9.75248e-47	0.600411	0.904	0.602	1.54626e-42	Epi 1	NDUFB4
1565	1.05567e-46	0.538366	0.956	0.743	1.67377e-42	Epi 1	COX7A2L
1566	1.16746e-46	0.683791	0.659	0.309	1.85101e-42	Epi 1	UQCC3
1567	1.57006e-46	0.60711	0.896	0.611	2.48933e-42	Epi 1	HSBP1
1568	2.51944e-46	0.652012	0.837	0.496	3.99456e-42	Epi 1	WASL
1569	3.33497e-46	0.665278	0.566	0.248	5.2876e-42	Epi 1	ILRUN
1570	4.16594e-46	0.382467	0.983	0.922	6.6051e-42	Epi 1	YBX1
1571	4.24966e-46	0.693696	0.7	0.344	6.73783e-42	Epi 1	NDUFA5
1572	9.49757e-46	0.63883	0.904	0.661	1.50584e-41	Epi 1	BEX3
1573	1.16443e-45	0.652272	0.837	0.48	1.84621e-41	Epi 1	ADH5
1574	2.80617e-45	0.661459	0.852	0.521	4.44918e-41	Epi 1	PSMB1
1575	3.71732e-45	0.640943	0.636	0.306	5.8938e-41	Epi 1	CLNS1A
1576	5.08798e-45	0.682148	0.678	0.325	8.06699e-41	Epi 1	SPCS3
1577	9.14305e-45	0.703707	0.691	0.344	1.44963e-40	Epi 1	CLTB
1578	1.08361e-44	0.670389	0.556	0.241	1.71806e-40	Epi 1	SEC11C
1579	1.26553e-44	0.709959	0.558	0.252	2.0065e-40	Epi 1	TRIM24
1580	1.51079e-44	0.733276	0.543	0.237	2.39536e-40	Epi 1	GLRX5
1581	1.52911e-44	0.591408	0.63	0.286	2.42441e-40	Epi 1	FRG1
1582	1.72585e-44	0.60556	0.526	0.223	2.73633e-40	Epi 1	MBTD1
1583	1.84485e-44	0.430826	0.552	0.251	2.92501e-40	Epi 1	ARL6IP1
1584	2.48548e-44	0.725702	0.503	0.228	3.94073e-40	Epi 1	MSANTD3-TMEFF1
1585	3.67162e-44	0.752761	0.529	0.228	5.82135e-40	Epi 1	THYN1
1586	4.44366e-44	0.669397	0.799	0.449	7.04542e-40	Epi 1	SNRPF
1587	4.6356e-44	0.701959	0.562	0.251	7.34975e-40	Epi 1	PGAM1
1588	1.52259e-43	0.61106	0.567	0.252	2.41406e-39	Epi 1	EGFR
1589	1.5334e-43	0.546406	0.921	0.713	2.43121e-39	Epi 1	COX5B
1590	1.62687e-43	0.643401	0.562	0.249	2.5794e-39	Epi 1	RFXANK
1591	3.57641e-43	0.64669	0.575	0.252	5.6704e-39	Epi 1	PRDX3
1592	4.35025e-43	0.636964	0.773	0.416	6.89732e-39	Epi 1	GABARAPL2
1593	4.70481e-43	0.590747	0.803	0.443	7.45948e-39	Epi 1	PSMA6
1594	5.24087e-43	0.828694	0.761	0.446	8.3094e-39	Epi 1	LPCAT3
1595	7.52975e-43	0.74396	0.543	0.249	1.19384e-38	Epi 1	ARL15
1596	1.05734e-42	0.726258	0.591	0.277	1.67641e-38	Epi 1	ZDHHC20
1597	2.1387e-42	0.597372	0.912	0.624	3.3909e-38	Epi 1	KTN1
1598	2.73891e-42	0.647931	0.575	0.26	4.34255e-38	Epi 1	NCOA2
1599	2.97433e-42	0.618739	0.652	0.305	4.71579e-38	Epi 1	EMC3
1600	7.80273e-42	0.694376	0.657	0.327	1.23712e-37	Epi 1	NDUFB11
1601	1.27175e-41	0.724159	0.538	0.244	2.01636e-37	Epi 1	GFUS
1602	1.3188e-41	0.574982	0.588	0.266	2.09096e-37	Epi 1	C18orf21
1603	1.61127e-41	0.594336	0.584	0.263	2.55466e-37	Epi 1	MEA1
1604	3.08306e-41	0.63664	0.537	0.238	4.88818e-37	Epi 1	CAPG
1605	6.84414e-41	0.571241	0.91	0.638	1.08514e-36	Epi 1	NDUFC2
1606	1.56356e-40	0.664203	0.697	0.368	2.47903e-36	Epi 1	MYO1B
1607	1.74455e-40	0.250454	1	0.998	2.76599e-36	Epi 1	ND1
1608	1.80206e-40	0.66998	0.601	0.285	2.85717e-36	Epi 1	CTSF
1609	1.97924e-40	0.69615	0.514	0.231	3.13809e-36	Epi 1	CNIH4
1610	2.29074e-40	0.63949	0.811	0.491	3.63197e-36	Epi 1	PRDX5
1611	2.98991e-40	0.673604	0.608	0.297	4.7405e-36	Epi 1	SLC38A2
1612	8.28721e-40	0.59126	0.738	0.381	1.31394e-35	Epi 1	BBX
1613	8.6063e-40	0.700522	0.68	0.357	1.36453e-35	Epi 1	RAB34
1614	9.62815e-40	0.616129	0.591	0.277	1.52654e-35	Epi 1	CCDC50
1615	1.31499e-39	0.603703	0.623	0.295	2.08492e-35	Epi 1	MRPS24
1616	1.57108e-39	0.660444	0.75	0.418	2.49094e-35	Epi 1	RB1CC1
1617	1.98465e-39	0.581675	0.59	0.273	3.14667e-35	Epi 1	POLR2I
1618	3.97469e-39	0.595124	0.835	0.492	6.30188e-35	Epi 1	CTSV
1619	5.8198e-39	0.623056	0.617	0.297	9.2273e-35	Epi 1	NAP1L4
1620	7.26517e-39	0.617095	0.675	0.343	1.15189e-34	Epi 1	HACD3
1621	9.99237e-39	0.574975	0.767	0.422	1.58429e-34	Epi 1	CLINT1
1622	1.88211e-38	0.580935	0.556	0.257	2.98408e-34	Epi 1	TMEM19
1623	2.8099e-38	0.567027	0.509	0.227	4.45509e-34	Epi 1	PTBP3
1624	3.33519e-38	0.565827	0.869	0.538	5.28795e-34	Epi 1	PRMT1
1625	3.38434e-38	0.573594	0.678	0.334	5.36587e-34	Epi 1	CHMP2A
1626	8.81511e-38	0.590351	0.514	0.23	1.39764e-33	Epi 1	COPG2
1627	1.24645e-37	0.648512	0.648	0.332	1.97624e-33	Epi 1	MRPS36
1628	2.85471e-37	0.577313	0.695	0.361	4.52614e-33	Epi 1	FIBP
1629	2.93908e-37	0.574575	0.549	0.26	4.65991e-33	Epi 1	RRAGC
1630	4.90008e-37	0.599583	0.564	0.263	7.76908e-33	Epi 1	CCDC85B
1631	7.20469e-37	0.539485	0.794	0.446	1.1423e-32	Epi 1	SEPTIN9
1632	7.75358e-37	0.599897	0.764	0.434	1.22933e-32	Epi 1	HIGD2A
1633	1.02231e-36	0.587061	0.581	0.276	1.62087e-32	Epi 1	NDUFAF3
1634	1.11746e-36	0.523505	0.613	0.292	1.77174e-32	Epi 1	OXCT1
1635	1.78829e-36	0.585932	0.79	0.457	2.83533e-32	Epi 1	HYPK
1636	1.98209e-36	0.569225	0.703	0.37	3.1426e-32	Epi 1	MRPS34
1637	3.06622e-36	0.528735	0.877	0.571	4.86149e-32	Epi 1	LAMC1
1638	5.44784e-36	0.550213	0.919	0.653	8.63755e-32	Epi 1	TAX1BP1
1639	5.66967e-36	0.622814	0.509	0.234	8.98927e-32	Epi 1	ELOC
1640	6.3069e-36	0.590067	0.511	0.232	9.99958e-32	Epi 1	MRPS7
1641	3.60015e-35	0.570259	0.72	0.376	5.70804e-31	Epi 1	CASP6
1642	5.1159e-35	0.514981	0.88	0.561	8.11126e-31	Epi 1	NDUFS4
1643	1.9238e-34	0.584723	0.643	0.324	3.05019e-30	Epi 1	STUB1
1644	4.12112e-34	0.615133	0.558	0.271	6.53403e-30	Epi 1	CREG1
1645	4.30824e-34	0.555277	0.512	0.24	6.83071e-30	Epi 1	LXN
1646	6.42651e-34	0.533558	0.823	0.519	1.01892e-29	Epi 1	PRDX1
1647	7.72639e-34	0.493864	0.649	0.339	1.22502e-29	Epi 1	MSN
1648	9.04682e-34	0.525848	0.857	0.537	1.43437e-29	Epi 1	IRF2BP2
1649	1.51132e-33	0.508005	0.553	0.274	2.3962e-29	Epi 1	EPB41L5
1650	1.66759e-33	0.522934	0.646	0.335	2.64397e-29	Epi 1	CACHD1
1651	2.64925e-33	0.564255	0.727	0.411	4.20039e-29	Epi 1	FAM162A
1652	2.86913e-33	0.587232	0.784	0.483	4.54901e-29	Epi 1	GOLGB1
1653	3.70202e-33	0.499208	0.776	0.471	5.86956e-29	Epi 1	PFN1
1654	7.58699e-33	0.519237	0.575	0.284	1.20292e-28	Epi 1	SDHC
1655	9.43391e-33	0.535938	0.662	0.339	1.49575e-28	Epi 1	NDUFA8
1656	1.03858e-32	0.547943	0.78	0.444	1.64667e-28	Epi 1	RAC3
1657	1.35139e-32	0.565896	0.723	0.398	2.14262e-28	Epi 1	MYDGF
1658	2.05352e-32	0.56268	0.509	0.24	3.25586e-28	Epi 1	RCHY1
1659	2.20487e-32	0.267577	0.968	0.806	3.49583e-28	Epi 1	DEK
1660	2.68337e-32	0.504904	0.732	0.391	4.25448e-28	Epi 1	TMEM30A
1661	3.4875e-32	0.458407	0.691	0.374	5.52942e-28	Epi 1	SLAMF1
1662	6.39641e-32	0.467086	0.672	0.354	1.01415e-27	Epi 1	ALYREF
1663	7.3803e-32	0.405742	0.953	0.781	1.17015e-27	Epi 1	POLR1D
1664	7.42305e-32	0.503129	0.86	0.555	1.17692e-27	Epi 1	ARF1
1665	1.41857e-31	0.551634	0.756	0.426	2.24915e-27	Epi 1	CAPZB
1666	1.82803e-31	0.535154	0.701	0.388	2.89833e-27	Epi 1	SYAP1
1667	2.13209e-31	0.531682	0.562	0.278	3.38044e-27	Epi 1	PAM
1668	2.42868e-31	0.527495	0.537	0.261	3.85067e-27	Epi 1	EAPP
1669	2.70611e-31	0.488225	0.628	0.319	4.29054e-27	Epi 1	SLC44A1
1670	2.95691e-31	0.514123	0.622	0.336	4.68818e-27	Epi 1	TGFB2
1671	2.98876e-31	0.480345	0.896	0.668	4.73868e-27	Epi 1	ATP5IF1
1672	5.7565e-31	0.456542	0.674	0.353	9.12693e-27	Epi 1	BUB3
1673	8.54671e-31	0.37002	0.98	0.895	1.35508e-26	Epi 1	NAP1L1
1674	9.77595e-31	0.474435	0.741	0.407	1.54998e-26	Epi 1	CCT8
1675	1.24535e-30	0.477907	0.826	0.522	1.9745e-26	Epi 1	RAB14
1676	1.6004e-30	0.53788	0.608	0.311	2.53743e-26	Epi 1	SNRPC
1677	1.60733e-30	0.542159	0.688	0.369	2.54843e-26	Epi 1	FBL
1678	1.79234e-30	0.48726	0.712	0.381	2.84175e-26	Epi 1	ATP6V1F
1679	2.23078e-30	0.492063	0.678	0.356	3.5369e-26	Epi 1	DNAJC19
1680	2.67984e-30	0.513382	0.625	0.317	4.24888e-26	Epi 1	GPAA1
1681	3.02447e-30	0.427217	0.587	0.292	4.7953e-26	Epi 1	UBFD1
1682	4.12963e-30	0.357406	0.66	0.334	6.54753e-26	Epi 1	GAS6
1683	4.77421e-30	0.405637	0.957	0.785	7.56951e-26	Epi 1	PABPN1
1684	5.94974e-30	0.439264	0.529	0.26	9.43331e-26	Epi 1	DAG1
1685	8.80693e-30	0.443729	0.512	0.248	1.39634e-25	Epi 1	SUPT3H
1686	9.52563e-30	0.501789	0.659	0.346	1.51029e-25	Epi 1	TRAM1
1687	1.60944e-29	0.514775	0.747	0.43	2.55177e-25	Epi 1	ILF2
1688	1.63995e-29	0.468772	0.527	0.26	2.60015e-25	Epi 1	CNOT7
1689	2.05814e-29	0.429143	0.939	0.728	3.26319e-25	Epi 1	SSB
1690	2.41965e-29	0.483088	0.529	0.261	3.83635e-25	Epi 1	BPNT2
1691	2.51003e-29	0.494097	0.744	0.418	3.97966e-25	Epi 1	MAT2A
1692	3.07287e-29	0.451672	0.547	0.268	4.87204e-25	Epi 1	FDX1
1693	6.85139e-29	0.43799	0.764	0.437	1.08629e-24	Epi 1	HYI
1694	8.73053e-29	0.496096	0.79	0.478	1.38423e-24	Epi 1	NDUFA2
1695	9.73066e-29	0.405422	0.515	0.244	1.5428e-24	Epi 1	CORO1B
1696	1.05087e-28	0.48661	0.576	0.294	1.66615e-24	Epi 1	PPP2CA
1697	1.36761e-28	0.447253	0.712	0.381	2.16834e-24	Epi 1	MAGOH
1698	1.4328e-28	0.435633	0.872	0.582	2.2717e-24	Epi 1	TMEM98
1699	1.85411e-28	0.448657	0.812	0.497	2.93969e-24	Epi 1	POMP
1700	2.45712e-28	0.427742	0.599	0.298	3.89576e-24	Epi 1	PDCD10
1701	3.33812e-28	0.415607	0.933	0.716	5.29259e-24	Epi 1	MIF
1702	3.43299e-28	0.512298	0.578	0.308	5.443e-24	Epi 1	RIT1
1703	4.06461e-28	0.436155	0.758	0.43	6.44444e-24	Epi 1	RAB5A
1704	4.08042e-28	0.518883	0.543	0.275	6.46951e-24	Epi 1	SUMF1
1705	5.05971e-28	0.501586	0.762	0.457	8.02217e-24	Epi 1	TIMM8B
1706	8.20597e-28	0.515375	0.598	0.311	1.30106e-23	Epi 1	VBP1
1707	9.1691e-28	0.475676	0.578	0.297	1.45376e-23	Epi 1	CTSD
1708	1.16615e-27	0.412485	0.628	0.329	1.84893e-23	Epi 1	BRWD1
1709	2.3851e-27	0.489734	0.636	0.338	3.78157e-23	Epi 1	UQCRFS1
1710	2.47716e-27	0.440728	0.797	0.473	3.92753e-23	Epi 1	ATP5F1C
1711	2.58189e-27	0.447416	0.617	0.322	4.09358e-23	Epi 1	ATP6V0B
1712	2.87181e-27	0.460006	0.841	0.541	4.55326e-23	Epi 1	SPCS1
1713	2.92125e-27	0.455863	0.764	0.439	4.63164e-23	Epi 1	RSRP1
1714	3.02465e-27	0.468218	0.819	0.522	4.79559e-23	Epi 1	ATXN10
1715	3.65237e-27	0.466571	0.864	0.555	5.79084e-23	Epi 1	TMEM147
1716	8.67325e-27	0.458708	0.873	0.603	1.37514e-22	Epi 1	ACP1
1717	8.73503e-27	0.409501	0.547	0.274	1.38494e-22	Epi 1	ASPSCR1
1718	9.29576e-27	0.406942	0.64	0.336	1.47384e-22	Epi 1	CHRAC1
1719	1.50732e-26	0.438403	0.619	0.334	2.38985e-22	Epi 1	TOB1
1720	1.70952e-26	0.377798	0.506	0.254	2.71044e-22	Epi 1	BACH1
1721	1.84628e-26	0.449265	0.741	0.43	2.92727e-22	Epi 1	LMAN2
1722	6.17588e-26	0.590321	0.87	0.627	9.79186e-22	Epi 1	NDUFS8
1723	7.90963e-26	0.452597	0.662	0.371	1.25407e-21	Epi 1	DENR
1724	1.91946e-25	0.385384	0.927	0.802	3.04331e-21	Epi 1	ATP5MC3
1725	2.22594e-25	0.394972	0.546	0.282	3.52923e-21	Epi 1	SUGT1
1726	3.30672e-25	0.388696	0.904	0.667	5.24281e-21	Epi 1	UOX
1727	5.00177e-25	0.406564	0.595	0.308	7.9303e-21	Epi 1	TMEM11
1728	5.39676e-25	0.373798	0.595	0.312	8.55656e-21	Epi 1	SRSF5
1729	6.5988e-25	0.393468	0.678	0.381	1.04624e-20	Epi 1	CUTA
1730	1.72818e-24	0.382589	0.578	0.301	2.74003e-20	Epi 1	MICOS13
1731	1.92728e-24	0.35492	0.534	0.27	3.0557e-20	Epi 1	WDFY1
1732	2.25414e-24	0.373706	0.543	0.275	3.57394e-20	Epi 1	RAP1A
1733	2.78064e-24	0.313295	0.986	0.923	4.4087e-20	Epi 1	GAPDH
1734	3.40372e-24	0.479664	0.688	0.41	5.3966e-20	Epi 1	FNBP1L
1735	4.21672e-24	0.355142	0.643	0.352	6.68561e-20	Epi 1	CUX1
1736	9.3319e-24	0.3064	0.527	0.264	1.47957e-19	Epi 1	DCAF8
1737	1.07245e-23	0.374621	0.549	0.29	1.70037e-19	Epi 1	ZKSCAN1
1738	1.2507e-23	0.413822	0.817	0.547	1.98298e-19	Epi 1	ATP5MK
1739	1.54659e-23	0.409071	0.651	0.363	2.45212e-19	Epi 1	CCNL1
1740	1.62182e-23	0.43	0.672	0.381	2.57139e-19	Epi 1	RER1
1741	1.88353e-23	0.403702	0.744	0.441	2.98633e-19	Epi 1	SRSF6
1742	2.15455e-23	0.353839	0.718	0.415	3.41604e-19	Epi 1	RALBP1
1743	2.82618e-23	0.358917	0.66	0.364	4.4809e-19	Epi 1	EIF2A
1744	3.92659e-23	0.330655	0.617	0.327	6.22561e-19	Epi 1	ETFB
1745	4.83868e-23	0.418134	0.771	0.48	7.67173e-19	Epi 1	TMED10
1746	6.0078e-23	0.325617	0.587	0.315	9.52536e-19	Epi 1	HACD2
1747	8.01835e-23	0.423875	0.838	0.565	1.27131e-18	Epi 1	SUMO1
1748	8.40984e-23	0.368318	0.55	0.291	1.33338e-18	Epi 1	MPC2
1749	9.98411e-23	0.374578	0.892	0.684	1.58298e-18	Epi 1	SEC61G
1750	1.03133e-22	0.405668	0.623	0.343	1.63517e-18	Epi 1	BCCIP
1751	1.45619e-22	0.34824	0.57	0.299	2.30879e-18	Epi 1	TMX1
1752	1.45834e-22	0.353627	0.616	0.33	2.3122e-18	Epi 1	NDUFS2
1753	1.74349e-22	0.407992	0.681	0.386	2.76431e-18	Epi 1	AKR1A1
1754	1.9523e-22	0.355899	0.552	0.291	3.09537e-18	Epi 1	PAPSS1
1755	2.044e-22	0.384658	0.87	0.577	3.24076e-18	Epi 1	VAPA
1756	2.05518e-22	0.392534	0.704	0.41	3.25848e-18	Epi 1	CTNNA1
1757	2.20163e-22	0.356997	0.503	0.264	3.49069e-18	Epi 1	P4HTM
1758	2.53281e-22	0.277429	0.53	0.284	4.01578e-18	Epi 1	AGRN
1759	2.98925e-22	0.364479	0.5	0.262	4.73945e-18	Epi 1	WDR6
1760	1.08855e-21	0.37443	0.677	0.387	1.7259e-17	Epi 1	MAP1LC3B
1761	1.35598e-21	0.336471	0.646	0.363	2.1499e-17	Epi 1	ZNF326
1762	1.78723e-21	0.34565	0.604	0.328	2.83365e-17	Epi 1	KLHL24
1763	2.0846e-21	0.362369	0.884	0.631	3.30513e-17	Epi 1	SCAND1
1764	3.06049e-21	0.331061	0.939	0.766	4.8524e-17	Epi 1	COX7A2
1765	3.43889e-21	0.39271	0.822	0.548	5.45235e-17	Epi 1	RBM14
1766	4.29165e-21	0.313482	0.663	0.374	6.8044e-17	Epi 1	DDX21
1767	4.54778e-21	0.364584	0.654	0.37	7.21051e-17	Epi 1	CCDC12
1768	4.71359e-21	0.324214	0.892	0.635	7.4734e-17	Epi 1	TOP1
1769	5.35133e-21	0.365076	0.694	0.403	8.48453e-17	Epi 1	PAIP1
1770	6.07534e-21	0.368083	0.549	0.299	9.63246e-17	Epi 1	RASSF8
1771	7.80861e-21	0.357965	0.637	0.362	1.23806e-16	Epi 1	MDH1
1772	8.12616e-21	0.388871	0.817	0.547	1.2884e-16	Epi 1	SSR3
1773	1.21985e-20	0.307009	0.508	0.267	1.93408e-16	Epi 1	GUK1
1774	1.48791e-20	0.314626	0.637	0.356	2.35908e-16	Epi 1	SNRPB2
1775	1.62224e-20	0.362976	0.537	0.301	2.57207e-16	Epi 1	HES1
1776	1.71878e-20	0.339869	0.564	0.306	2.72513e-16	Epi 1	SQSTM1
1777	1.91528e-20	0.336825	0.538	0.292	3.03668e-16	Epi 1	TRA2A
1778	2.05256e-20	0.309458	0.669	0.389	3.25434e-16	Epi 1	CSRP1
1779	2.11666e-20	0.410175	0.82	0.539	3.35596e-16	Epi 1	MBNL1
1780	2.30908e-20	0.370924	0.556	0.311	3.66105e-16	Epi 1	NME3
1781	2.46459e-20	0.363663	0.547	0.302	3.90761e-16	Epi 1	SLC10A3
1782	2.80843e-20	0.297796	0.672	0.376	4.45276e-16	Epi 1	RSL1D1
1783	2.90808e-20	0.400593	0.745	0.475	4.61077e-16	Epi 1	MPZL1
1784	3.72291e-20	0.374987	0.549	0.305	5.90268e-16	Epi 1	TRIP12
1785	7.27824e-20	0.363192	0.785	0.501	1.15397e-15	Epi 1	ARF5
1786	7.69553e-20	0.307801	0.55	0.303	1.22013e-15	Epi 1	MAT2B
1787	9.4332e-20	0.337694	0.63	0.349	1.49563e-15	Epi 1	VPS25
1788	1.42085e-19	0.332129	0.665	0.382	2.25276e-15	Epi 1	DPY30
1789	2.03091e-19	0.346184	0.797	0.522	3.22001e-15	Epi 1	MTERF3
1790	2.18955e-19	0.274477	0.562	0.309	3.47153e-15	Epi 1	SLC35A1
1791	2.67034e-19	0.33031	0.53	0.291	4.23383e-15	Epi 1	FAM32A
1792	2.70922e-19	0.277632	0.53	0.285	4.29547e-15	Epi 1	NSMCE1
1793	2.80167e-19	0.343054	0.674	0.399	4.44204e-15	Epi 1	CUEDC2
1794	2.9669e-19	0.383884	0.665	0.387	4.70402e-15	Epi 1	MANF
1795	4.87411e-19	0.322301	0.505	0.271	7.72791e-15	Epi 1	PIN1
1796	5.2826e-19	0.327765	0.654	0.377	8.37557e-15	Epi 1	VDAC1
1797	7.91308e-19	0.292335	0.598	0.34	1.25462e-14	Epi 1	OXR1
1798	8.65782e-19	0.336124	0.669	0.391	1.3727e-14	Epi 1	HDAC2
1799	9.91018e-19	0.374365	0.851	0.61	1.57126e-14	Epi 1	PAIP2
1800	1.01264e-18	0.337454	0.712	0.422	1.60554e-14	Epi 1	CACYBP
1801	1.38036e-18	0.367758	0.521	0.296	2.18857e-14	Epi 1	RUFY2
1802	1.61913e-18	0.38015	0.567	0.341	2.56714e-14	Epi 1	C1orf74
1803	2.16768e-18	0.310996	0.738	0.456	3.43686e-14	Epi 1	GTF2I
1804	2.67541e-18	0.301853	0.745	0.457	4.24186e-14	Epi 1	ACBD6
1805	2.68938e-18	0.319422	0.831	0.544	4.26401e-14	Epi 1	FKBP3
1806	3.28393e-18	0.326367	0.642	0.365	5.20667e-14	Epi 1	CZIB
1807	3.42546e-18	0.311877	0.547	0.306	5.43107e-14	Epi 1	PPP2R2A
1808	3.75081e-18	0.321599	0.745	0.489	5.94691e-14	Epi 1	MRPL55
1809	4.35839e-18	0.341698	0.825	0.537	6.91022e-14	Epi 1	TMEM50A
1810	4.44516e-18	0.306383	0.558	0.316	7.0478e-14	Epi 1	YPEL3
1811	4.6897e-18	0.304367	0.637	0.367	7.43552e-14	Epi 1	YTHDF2
1812	5.65895e-18	0.261766	0.971	0.851	8.97226e-14	Epi 1	ATP5PF
1813	7.77395e-18	0.281424	0.527	0.298	1.23256e-13	Epi 1	PAK2
1814	1.97973e-17	0.272396	0.674	0.396	3.13886e-13	Epi 1	REEP5
1815	2.12933e-17	0.324165	0.716	0.436	3.37605e-13	Epi 1	EIF6
1816	2.9834e-17	0.288236	0.668	0.396	4.73018e-13	Epi 1	PPP4R3A
1817	3.266e-17	0.303279	0.564	0.317	5.17824e-13	Epi 1	OXA1L
1818	3.42726e-17	0.305115	0.627	0.373	5.43392e-13	Epi 1	SH3GLB1
1819	4.07277e-17	0.334221	0.765	0.486	6.45737e-13	Epi 1	PSMD8
1820	4.61261e-17	0.2641	0.581	0.331	7.31329e-13	Epi 1	ANAPC15
1821	5.19616e-17	0.272261	0.684	0.438	8.23852e-13	Epi 1	GOLGA4
1822	5.37785e-17	0.31163	0.713	0.45	8.52658e-13	Epi 1	SDHB
1823	6.34722e-17	0.305778	0.665	0.391	1.00635e-12	Epi 1	SNRPB
1824	8.05308e-17	0.318241	0.774	0.508	1.27682e-12	Epi 1	OSTC
1825	8.62365e-17	0.278131	0.723	0.483	1.36728e-12	Epi 1	TXNL1
1826	8.96771e-17	0.311128	0.831	0.553	1.42183e-12	Epi 1	UBXN1
1827	1.11563e-16	0.251255	0.53	0.299	1.76884e-12	Epi 1	MRPL39
1828	1.37233e-16	0.302066	0.707	0.423	2.17584e-12	Epi 1	MAP2K2
1829	1.82205e-16	0.32367	0.886	0.623	2.88886e-12	Epi 1	RAC1
1830	2.05145e-16	0.333162	0.87	0.617	3.25258e-12	Epi 1	SPCS2
1831	2.18341e-16	0.252182	0.677	0.393	3.4618e-12	Epi 1	GLRX3
1832	2.41594e-16	0.317915	0.75	0.481	3.83047e-12	Epi 1	VDAC2
1833	2.79005e-16	0.275132	0.668	0.399	4.42363e-12	Epi 1	UQCRC2
1834	2.85439e-16	0.282006	0.569	0.32	4.52564e-12	Epi 1	TPD52L2
1835	3.31001e-16	0.260499	0.665	0.395	5.24802e-12	Epi 1	CD47
1836	4.01294e-16	0.283374	0.927	0.76	6.36252e-12	Epi 1	PARK7
1837	4.09194e-16	0.27893	0.752	0.475	6.48778e-12	Epi 1	EIF3M
1838	5.263e-16	0.323824	0.779	0.519	8.34448e-12	Epi 1	SMDT1
1839	5.55391e-16	0.328366	0.691	0.425	8.80572e-12	Epi 1	CHID1
1840	7.08428e-16	0.308498	0.87	0.617	1.12321e-11	Epi 1	SLC25A36
1841	8.54534e-16	0.283701	0.591	0.344	1.35486e-11	Epi 1	XBP1
1842	1.01844e-15	0.267365	0.689	0.419	1.61474e-11	Epi 1	NUDT21
1843	1.44509e-15	0.314446	0.797	0.53	2.2912e-11	Epi 1	UBE2D3
1844	2.8235e-15	0.262361	0.517	0.293	4.47667e-11	Epi 1	VTI1B
1845	3.6283e-15	0.288756	0.873	0.657	5.75267e-11	Epi 1	UQCR10
1846	3.84544e-15	0.25138	0.526	0.295	6.09695e-11	Epi 1	METTL9
1847	4.19739e-15	0.262375	0.68	0.423	6.65496e-11	Epi 1	UQCRC1
1848	5.56884e-15	0.251515	0.796	0.512	8.82939e-11	Epi 1	HDGF
1849	1.14642e-14	0.267055	0.803	0.535	1.81765e-10	Epi 1	FXR1
1850	1.34158e-14	0.272115	0.808	0.543	2.12707e-10	Epi 1	NDUFB2
1851	1.6519e-14	0.289568	0.89	0.649	2.61909e-10	Epi 1	ATP5F1A
1852	2.68556e-14	0.302218	0.823	0.573	4.25796e-10	Epi 1	CSNK1A1
1853	3.27063e-14	0.300042	0.637	0.39	5.18559e-10	Epi 1	SDHD
1854	3.62622e-14	0.274632	0.793	0.512	5.74937e-10	Epi 1	PSMB2
1855	1.20168e-13	0.371464	0.62	0.418	1.90526e-09	Epi 1	PHB2
1856	1.93165e-13	0.279596	0.816	0.603	3.06262e-09	Epi 1	C17orf49
1857	8.36766e-12	0.270035	0.82	0.583	1.32669e-07	Epi 1	TALDO1
1858	2.70219e-11	0.273115	0.73	0.486	4.28432e-07	Epi 1	SLC25A13
1859	7.29367e-10	0.329784	0.787	0.58	1.15641e-05	Epi 1	LAMP2
1860	0	4.45215	0.972	0.11	0	Epi 2	WFDC2
1861	0	3.7279	0.932	0.084	0	Epi 2	SFTA2
1862	0	3.79066	0.946	0.099	0	Epi 2	KRT8
1863	0	3.51178	0.974	0.128	0	Epi 2	SPINT2
1864	0	4.49815	0.921	0.081	0	Epi 2	CLDN18
1865	0	4.13344	0.972	0.132	0	Epi 2	CD9
1866	0	3.3706	0.93	0.095	0	Epi 2	EPCAM
1867	0	4.47123	0.953	0.122	0	Epi 2	ENPP6
1868	0	6.56072	0.865	0.035	0	Epi 2	CYP4B1
1869	0	4.85263	0.9	0.073	0	Epi 2	MGST1
1870	0	4.02986	0.951	0.125	0	Epi 2	CADM1
1871	0	4.8924	0.93	0.112	0	Epi 2	SULT1A3
1872	0	3.18063	0.958	0.14	0	Epi 2	TMEM213
1873	0	4.6975	0.923	0.106	0	Epi 2	CAVIN2
1874	0	3.53086	0.869	0.08	0	Epi 2	NKX2-1
1875	0	4.45372	0.855	0.074	0	Epi 2	TSPAN13
1876	0	5.79315	0.807	0.033	0	Epi 2	GPRC5A
1877	0	3.91933	0.848	0.077	0	Epi 2	KRT14
1878	0	3.8522	0.869	0.1	0	Epi 2	LMO7
1879	0	3.78715	0.86	0.104	0	Epi 2	TM4SF1
1880	0	3.33677	0.853	0.102	0	Epi 2	ENO3
1881	0	4.30377	0.814	0.075	0	Epi 2	SEMA3E
1882	0	3.54925	0.811	0.085	0	Epi 2	CD24
1883	0	3.14148	0.872	0.151	0	Epi 2	PTPRF
1884	0	4.23773	0.783	0.065	0	Epi 2	PDGFA
1885	0	3.98671	0.797	0.082	0	Epi 2	TSTD1
1886	0	3.72544	0.767	0.067	0	Epi 2	CDH16
1887	0	5.29588	0.73	0.031	0	Epi 2	CLIC5
1888	0	3.8014	0.786	0.093	0	Epi 2	EFNA1
1889	0	2.88065	0.858	0.167	0	Epi 2	CRLF1
1890	0	4.84235	0.923	0.237	0	Epi 2	AGER
1891	0	3.2982	0.809	0.123	0	Epi 2	AVPI1
1892	0	3.964	0.741	0.059	0	Epi 2	CDH1
1893	0	3.10228	0.823	0.148	0	Epi 2	NPNT
1894	0	5.66906	0.699	0.025	0	Epi 2	SAMD12
1895	0	3.58231	0.967	0.304	0	Epi 2	ANXA2
1896	0	4.00863	0.716	0.064	0	Epi 2	SCG5
1897	0	4.33999	0.69	0.048	0	Epi 2	CLDN4
1898	0	3.73993	0.697	0.059	0	Epi 2	FOXA2
1899	0	3.07373	0.744	0.108	0	Epi 2	HSD11B1
1900	0	3.84034	0.664	0.054	0	Epi 2	PERP
1901	0	3.36751	0.669	0.065	0	Epi 2	CYTIP
1902	0	4.42861	0.643	0.04	0	Epi 2	SVOPL
1903	0	3.45698	0.678	0.08	0	Epi 2	TMEM238
1904	0	3.22883	0.655	0.075	0	Epi 2	HMGA1
1905	0	4.86027	0.587	0.029	0	Epi 2	FAM131C
1906	0	3.07912	0.627	0.07	0	Epi 2	S100A1
1907	0	3.71018	0.615	0.059	0	Epi 2	OSBPL3
1908	0	3.73156	0.622	0.067	0	Epi 2	KLF5
1909	0	4.80559	0.583	0.03	0	Epi 2	MAL2
1910	0	3.43009	0.601	0.054	0	Epi 2	DSP
1911	0	3.4572	0.608	0.064	0	Epi 2	GATA6
1912	0	4.06672	0.597	0.055	0	Epi 2	F3
1913	0	4.16858	0.587	0.048	0	Epi 2	SEMA3C
1914	0	3.46524	0.583	0.055	0	Epi 2	CDKL2
1915	0	3.95608	0.571	0.047	0	Epi 2	PARD6B
1916	0	4.23282	0.555	0.034	0	Epi 2	ITGA3
1917	0	3.71765	0.571	0.051	0	Epi 2	NTN4
1918	0	4.90683	0.538	0.024	0	Epi 2	C1orf116
1919	0	3.6178	0.564	0.052	0	Epi 2	WWC1
1920	0	3.61431	0.566	0.061	0	Epi 2	VEGFA
1921	0	5.83838	0.506	0.014	0	Epi 2	TSPAN15
1922	0	4.02681	0.529	0.038	0	Epi 2	OCLN
1923	0	3.61368	0.536	0.047	0	Epi 2	EPAS1
1924	0	4.2278	0.522	0.035	0	Epi 2	PLA2G1B
1925	0	5.19912	0.508	0.023	0	Epi 2	VSIG2
1926	0	3.58017	0.529	0.05	0	Epi 2	RAB25
1927	0	3.71517	0.515	0.039	0	Epi 2	PKHD1
1928	0	4.73852	0.501	0.029	0	Epi 2	CRYAB
1929	0	3.39797	0.52	0.049	0	Epi 2	IRX3
1930	0	4.12658	0.503	0.038	0	Epi 2	PLPP2
1931	0	3.81103	0.503	0.038	0	Epi 2	ARHGAP44
1932	2.26394e-307	3.35183	0.529	0.052	3.58948e-303	Epi 2	RAB27A
1933	1.44902e-305	3.11883	0.939	0.256	2.29742e-301	Epi 2	BCAM
1934	1.91105e-302	3.21295	0.559	0.06	3.02996e-298	Epi 2	KRT18
1935	1.91226e-301	2.14387	0.741	0.103	3.0319e-297	Epi 2	ALDH1A1
1936	3.12238e-301	3.08459	0.956	0.281	4.95053e-297	Epi 2	ASAH1
1937	3.78352e-299	3.52807	0.513	0.051	5.99876e-295	Epi 2	EVA1A
1938	3.64771e-292	3.3219	0.552	0.061	5.78344e-288	Epi 2	PRKCZ
1939	1.53813e-286	3.10979	0.627	0.084	2.4387e-282	Epi 2	SMIM1
1940	4.26072e-268	2.98712	0.946	0.284	6.75538e-264	Epi 2	APLP2
1941	5.17112e-265	2.91959	0.657	0.1	8.19882e-261	Epi 2	PPP1R3B
1942	1.20355e-262	3.1547	0.676	0.113	1.90822e-258	Epi 2	ZNF579
1943	1.59645e-259	2.76539	0.583	0.077	2.53118e-255	Epi 2	LAMA3
1944	9.836e-250	3.11555	0.848	0.231	1.5595e-245	Epi 2	PDPN
1945	8.47029e-247	3.17098	0.734	0.148	1.34296e-242	Epi 2	SGF29
1946	1.12149e-244	2.71681	0.641	0.1	1.77812e-240	Epi 2	AJUBA
1947	2.48507e-242	3.27684	0.592	0.089	3.94008e-238	Epi 2	SHISA4
1948	1.65786e-240	3.25781	0.562	0.081	2.62854e-236	Epi 2	PRDX6
1949	3.69105e-240	2.35177	0.939	0.268	5.85216e-236	Epi 2	ALCAM
1950	3.23949e-239	2.86164	0.508	0.062	5.1362e-235	Epi 2	IRX1
1951	1.27691e-236	2.82328	0.604	0.092	2.02453e-232	Epi 2	GRIN2B
1952	4.6118e-236	2.96098	0.515	0.066	7.31201e-232	Epi 2	ATP6V1C2
1953	6.06133e-232	2.30599	0.618	0.093	9.61024e-228	Epi 2	LAMC2
1954	1.075e-229	2.7196	0.643	0.11	1.70441e-225	Epi 2	CTSZ
1955	2.25464e-223	2.62971	0.503	0.064	3.57473e-219	Epi 2	VEPH1
1956	6.20053e-222	2.10562	0.557	0.077	9.83095e-218	Epi 2	NAPSA
1957	5.71003e-219	2.43725	0.613	0.099	9.05325e-215	Epi 2	CMTM8
1958	1.17032e-217	2.56408	0.576	0.088	1.85554e-213	Epi 2	ATP1B1
1959	4.33294e-215	2.6845	0.9	0.33	6.86987e-211	Epi 2	TGFB2
1960	9.41499e-215	2.99997	0.569	0.094	1.49275e-210	Epi 2	B3GNT2
1961	1.87873e-212	2.6148	0.928	0.423	2.97872e-208	Epi 2	CYB5A
1962	1.05703e-201	2.58836	0.967	0.673	1.67592e-197	Epi 2	S100A10
1963	7.51585e-199	1.72847	0.578	0.091	1.19164e-194	Epi 2	ATP8A1
1964	4.47265e-195	2.82851	0.613	0.117	7.09139e-191	Epi 2	ITPR2
1965	1.15608e-194	2.20836	0.972	0.616	1.83296e-190	Epi 2	TPM1
1966	5.16536e-191	2.48444	0.748	0.186	8.18967e-187	Epi 2	RNF149
1967	5.55269e-189	2.62786	0.541	0.09	8.8038e-185	Epi 2	ABLIM1
1968	9.47434e-189	2.46376	0.718	0.167	1.50216e-184	Epi 2	CYP4V2
1969	1.01432e-188	2.50137	0.669	0.144	1.6082e-184	Epi 2	KITLG
1970	2.44413e-187	2.71154	0.529	0.088	3.87517e-183	Epi 2	RBPMS
1971	1.43502e-185	2.24583	0.909	0.349	2.27523e-181	Epi 2	PIAS1
1972	1.70908e-185	2.74203	0.583	0.109	2.70974e-181	Epi 2	GALNT5
1973	1.04e-183	2.62062	0.646	0.136	1.64892e-179	Epi 2	LRRK1
1974	4.77447e-178	2.1668	0.876	0.312	7.56992e-174	Epi 2	NAXD
1975	2.3352e-174	2.34306	0.655	0.145	3.70245e-170	Epi 2	CARMIL1
1976	3.12175e-174	2.5907	0.52	0.09	4.94954e-170	Epi 2	TRIM13
1977	2.08272e-172	2.19781	0.977	0.669	3.30216e-168	Epi 2	SFTPC
1978	3.97194e-168	2.41566	0.671	0.161	6.2975e-164	Epi 2	WWC2
1979	3.00089e-165	2.12018	0.564	0.106	4.75791e-161	Epi 2	DHRS3
1980	1.86472e-162	2.02624	0.944	0.543	2.95651e-158	Epi 2	ERP29
1981	6.54936e-157	2.25058	0.646	0.152	1.0384e-152	Epi 2	P3H2
1982	2.57955e-156	2.17894	0.783	0.239	4.08987e-152	Epi 2	LAMB1
1983	1.3671e-155	2.45702	0.776	0.26	2.16754e-151	Epi 2	ANXA1
1984	7.94257e-155	1.2763	1	0.995	1.25929e-150	Epi 2	TMSB10
1985	9.94746e-155	1.91532	0.928	0.547	1.57717e-150	Epi 2	TPM3
1986	6.36647e-154	2.19209	0.692	0.181	1.0094e-149	Epi 2	PPP2R5A
1987	1.31439e-153	2.03297	0.846	0.317	2.08396e-149	Epi 2	DSTN
1988	2.12187e-153	2.15397	0.783	0.246	3.36423e-149	Epi 2	FOXP2
1989	3.70642e-153	2.24736	0.844	0.338	5.87652e-149	Epi 2	MSN
1990	2.10613e-150	2.24089	0.767	0.242	3.33927e-146	Epi 2	PTGES
1991	3.79444e-148	2.44769	0.555	0.119	6.01609e-144	Epi 2	ARHGAP29
1992	8.11851e-147	2.43862	0.508	0.098	1.28719e-142	Epi 2	ARSL
1993	2.0209e-146	2.06483	0.816	0.286	3.20414e-142	Epi 2	CEBPB
1994	5.69175e-143	1.94805	0.704	0.19	9.02427e-139	Epi 2	COL4A5
1995	7.91309e-142	2.02871	0.8	0.286	1.25462e-137	Epi 2	CAPN2
1996	1.19637e-140	2.18913	0.65	0.169	1.89685e-136	Epi 2	SINHCAF
1997	2.90161e-139	2.34031	0.508	0.103	4.6005e-135	Epi 2	SEMA6D
1998	6.74509e-139	2.32341	0.671	0.182	1.06943e-134	Epi 2	NID2
1999	7.64787e-139	1.82846	0.953	0.538	1.21257e-134	Epi 2	LIMCH1
2000	5.26383e-138	2.1238	0.576	0.131	8.34581e-134	Epi 2	KIAA1217
2001	8.42146e-138	2.38938	0.531	0.116	1.33522e-133	Epi 2	IQGAP2
2002	8.6146e-138	2.73769	0.732	0.239	1.36584e-133	Epi 2	DDIT4
2003	3.10864e-136	1.89981	0.685	0.183	4.92875e-132	Epi 2	FGFR2
2004	4.87947e-136	1.84989	0.876	0.421	7.7364e-132	Epi 2	SYPL1
2005	1.3402e-134	2.36621	0.517	0.112	2.12489e-130	Epi 2	MACROD1
2006	9.56615e-130	1.42565	0.967	0.77	1.51671e-125	Epi 2	ANXA5
2007	1.54863e-129	2.12697	0.795	0.306	2.45535e-125	Epi 2	NDNF
2008	6.10997e-128	1.93114	0.606	0.153	9.68735e-124	Epi 2	SLC12A2
2009	2.90058e-125	1.8267	0.758	0.255	4.59887e-121	Epi 2	GGH
2010	3.77484e-121	1.79463	0.862	0.365	5.98501e-117	Epi 2	NRP1
2011	1.78506e-120	2.08421	0.587	0.152	2.8302e-116	Epi 2	PATZ1
2012	1.46523e-117	1.90592	0.751	0.265	2.32312e-113	Epi 2	ATP1A1
2013	5.55458e-117	1.93436	0.744	0.27	8.80679e-113	Epi 2	DBI
2014	6.20591e-117	1.72275	0.828	0.334	9.83947e-113	Epi 2	GAS6
2015	9.6134e-116	1.12116	0.988	0.942	1.5242e-111	Epi 2	TPM4
2016	9.14262e-114	1.77514	0.79	0.311	1.44956e-109	Epi 2	YPEL3
2017	1.3503e-108	2.18172	0.566	0.16	2.1409e-104	Epi 2	KLF10
2018	1.63534e-108	1.88961	0.657	0.208	2.59283e-104	Epi 2	COMMD9
2019	5.0573e-108	1.86418	0.751	0.297	8.01835e-104	Epi 2	DCXR
2020	1.24152e-107	1.77577	0.746	0.278	1.96843e-103	Epi 2	MTURN
2021	1.92563e-105	1.41495	0.928	0.584	3.05309e-101	Epi 2	PGRMC1
2022	1.17335e-104	1.7168	0.613	0.179	1.86034e-100	Epi 2	CGNL1
2023	2.21149e-104	1.85389	0.599	0.175	3.50632e-100	Epi 2	RAB32
2024	1.61719e-101	0.955645	0.979	0.91	2.56405e-97	Epi 2	BTF3
2025	9.25501e-101	1.17861	0.977	0.695	1.46738e-96	Epi 2	MBIP
2026	1.57485e-99	1.91008	0.627	0.201	2.49693e-95	Epi 2	SCARB2
2027	1.41705e-95	1.67824	0.739	0.298	2.24673e-91	Epi 2	SLC38A2
2028	1.85244e-95	1.73474	0.709	0.266	2.93705e-91	Epi 2	BEX4
2029	2.947e-95	0.87829	0.986	0.976	4.67247e-91	Epi 2	H3-3A
2030	2.59343e-92	1.64511	0.781	0.34	4.11188e-88	Epi 2	CCN1
2031	2.7039e-92	1.74303	0.601	0.19	4.28703e-88	Epi 2	BPHL
2032	1.84145e-91	1.69537	0.697	0.259	2.91962e-87	Epi 2	DAG1
2033	1.21589e-90	1.7897	0.636	0.22	1.92779e-86	Epi 2	APIP
2034	9.18574e-88	1.7667	0.503	0.141	1.4564e-83	Epi 2	FMC1
2035	5.01449e-87	1.51626	0.732	0.291	7.95047e-83	Epi 2	IQGAP1
2036	1.9275e-86	1.41377	0.865	0.496	3.05604e-82	Epi 2	NDUFAB1
2037	6.75592e-85	1.67334	0.508	0.145	1.07115e-80	Epi 2	ALDH5A1
2038	9.06065e-84	1.77142	0.562	0.184	1.43657e-79	Epi 2	GGA2
2039	2.38945e-83	1.40763	0.587	0.185	3.78848e-79	Epi 2	CRYZ
2040	4.39928e-83	1.11686	0.963	0.778	6.97506e-79	Epi 2	APP
2041	5.35392e-83	1.54658	0.646	0.232	8.48864e-79	Epi 2	SGMS1
2042	2.21255e-82	1.59744	0.681	0.268	3.508e-78	Epi 2	RAB11A
2043	3.01468e-82	1.58784	0.564	0.18	4.77978e-78	Epi 2	TMEM243
2044	3.30438e-82	1.75827	0.571	0.19	5.23909e-78	Epi 2	ATL2
2045	5.40339e-80	1.66014	0.664	0.254	8.56707e-76	Epi 2	NIBAN1
2046	2.24811e-79	1.52088	0.716	0.3	3.56437e-75	Epi 2	NAP1L4
2047	4.78407e-79	1.65495	0.646	0.261	7.58514e-75	Epi 2	ZNRF3
2048	1.06441e-78	1.2292	0.883	0.557	1.68762e-74	Epi 2	UBE2B
2049	1.15589e-78	1.64137	0.597	0.21	1.83267e-74	Epi 2	UFD1
2050	1.43172e-78	1.0105	0.942	0.788	2.26999e-74	Epi 2	STPG4
2051	2.04724e-78	1.62088	0.559	0.185	3.2459e-74	Epi 2	LGALS8
2052	3.63457e-78	1.45022	0.762	0.33	5.76261e-74	Epi 2	CALCOCO2
2053	4.72391e-78	0.53364	0.998	0.998	7.48976e-74	Epi 2	TPT1
2054	5.82687e-78	1.32017	0.855	0.449	9.23851e-74	Epi 2	CAMK2D
2055	2.44248e-77	1.36028	0.795	0.383	3.87255e-73	Epi 2	PLS3
2056	2.33884e-76	1.71083	0.634	0.242	3.70823e-72	Epi 2	APBB2
2057	5.72157e-76	1.40479	0.837	0.422	9.07155e-72	Epi 2	RB1CC1
2058	9.31337e-76	1.66385	0.685	0.283	1.47664e-71	Epi 2	AGRN
2059	1.07057e-75	1.2499	0.844	0.483	1.69738e-71	Epi 2	ESD
2060	3.06659e-74	1.71735	0.517	0.165	4.86208e-70	Epi 2	NCBP1
2061	3.96873e-74	1.57548	0.501	0.153	6.29241e-70	Epi 2	TXNDC9
2062	4.11166e-74	0.926904	0.923	0.774	6.51904e-70	Epi 2	OAZ1
2063	1.79267e-72	1.55033	0.697	0.305	2.84228e-68	Epi 2	PLP2
2064	1.16554e-71	1.20415	0.914	0.685	1.84797e-67	Epi 2	FERMT2
2065	7.54484e-71	1.42475	0.681	0.277	1.19623e-66	Epi 2	INSIG2
2066	2.05989e-70	1.48422	0.592	0.22	3.26595e-66	Epi 2	BEX1
2067	3.45282e-70	1.50177	0.59	0.213	5.47444e-66	Epi 2	CD2AP
2068	3.95496e-70	1.39493	0.695	0.296	6.2706e-66	Epi 2	PPIL4
2069	4.75566e-70	1.44946	0.653	0.26	7.5401e-66	Epi 2	ATP6AP2
2070	9.24043e-70	1.26945	0.786	0.381	1.46507e-65	Epi 2	MRPL57
2071	9.48619e-70	0.907477	0.928	0.808	1.50404e-65	Epi 2	SLC25A3
2072	9.56627e-68	0.939081	0.96	0.762	1.51673e-63	Epi 2	LRPAP1
2073	6.76371e-67	1.32925	0.776	0.403	1.07239e-62	Epi 2	CDKN2AIPNL
2074	1.68691e-66	1.37231	0.723	0.322	2.67459e-62	Epi 2	TJP1
2075	2.07177e-65	1.50354	0.527	0.182	3.28479e-61	Epi 2	HSD17B8
2076	2.88652e-65	1.42807	0.611	0.239	4.57657e-61	Epi 2	ETNK1
2077	1.98865e-64	1.21767	0.797	0.425	3.153e-60	Epi 2	KIF5B
2078	6.91977e-64	1.51747	0.506	0.17	1.09713e-59	Epi 2	RASSF9
2079	1.46309e-62	1.43992	0.527	0.188	2.31973e-58	Epi 2	TP53BP2
2080	1.77789e-62	1.03791	0.89	0.623	2.81885e-58	Epi 2	ENO1
2081	4.74596e-62	0.571229	0.988	0.975	7.52472e-58	Epi 2	EEF1B2
2082	5.23711e-62	0.966342	0.862	0.458	8.30344e-58	Epi 2	SYNE2
2083	7.69452e-62	1.43631	0.608	0.243	1.21997e-57	Epi 2	MYL9
2084	1.31054e-61	1.29241	0.76	0.398	2.07787e-57	Epi 2	ADI1
2085	2.17997e-61	1.217	0.751	0.354	3.45634e-57	Epi 2	CUX1
2086	4.5356e-61	1.37553	0.618	0.25	7.19119e-57	Epi 2	EZR
2087	4.08826e-60	0.516997	0.991	1	6.48194e-56	Epi 2	CYTB
2088	1.2209e-58	1.32292	0.655	0.279	1.93573e-54	Epi 2	TMEM9
2089	1.69039e-58	1.1304	0.587	0.227	2.68012e-54	Epi 2	MATN4
2090	2.00871e-58	1.30799	0.709	0.337	3.1848e-54	Epi 2	TOB1
2091	3.48621e-58	1.23999	0.718	0.341	5.52739e-54	Epi 2	OXR1
2092	1.77433e-57	0.620998	0.979	0.924	2.8132e-53	Epi 2	YBX1
2093	1.4347e-56	0.559412	0.988	0.998	2.27471e-52	Epi 2	ND1
2094	1.64656e-56	0.930308	0.89	0.64	2.61062e-52	Epi 2	TMBIM6
2095	7.85616e-56	1.23748	0.781	0.449	1.24559e-51	Epi 2	ATP5ME
2096	8.29312e-56	1.37505	0.501	0.186	1.31487e-51	Epi 2	APOOL
2097	2.62211e-55	0.950669	0.888	0.636	4.15736e-51	Epi 2	SAP18
2098	3.61139e-55	1.42589	0.522	0.196	5.72586e-51	Epi 2	MAPK3
2099	6.32945e-55	1.2111	0.869	0.632	1.00353e-50	Epi 2	NDUFS8
2100	6.59811e-55	1.25095	0.802	0.483	1.04613e-50	Epi 2	ID1
2101	8.96767e-55	1.50004	0.562	0.236	1.42182e-50	Epi 2	IGFBP7
2102	3.90208e-54	1.27998	0.627	0.273	6.18675e-50	Epi 2	WBP1
2103	6.33078e-54	1.15868	0.755	0.399	1.00375e-49	Epi 2	REEP5
2104	8.97834e-54	1.32841	0.508	0.189	1.42352e-49	Epi 2	ADGRG6
2105	9.08661e-53	1.22155	0.716	0.363	1.44068e-48	Epi 2	SELENOW
2106	1.4284e-51	0.768889	0.734	0.343	2.26472e-47	Epi 2	SAT1
2107	7.54685e-51	1.33127	0.545	0.22	1.19655e-46	Epi 2	FARP1
2108	8.25235e-51	1.40229	0.51	0.202	1.30841e-46	Epi 2	NAALADL2
2109	1.03744e-50	1.36432	0.622	0.294	1.64486e-46	Epi 2	REXO2
2110	1.40827e-50	1.23303	0.576	0.242	2.23281e-46	Epi 2	RNF181
2111	3.57494e-50	0.655614	0.951	0.853	5.66807e-46	Epi 2	PRDX2
2112	1.87016e-49	0.906013	0.907	0.63	2.96514e-45	Epi 2	KTN1
2113	1.41436e-48	1.02341	0.76	0.409	2.24247e-44	Epi 2	NDUFB7
2114	2.35071e-48	1.26741	0.681	0.343	3.72705e-44	Epi 2	HSPG2
2115	2.38106e-48	1.05864	0.697	0.342	3.77517e-44	Epi 2	TMED4
2116	2.46062e-48	1.1674	0.566	0.237	3.90131e-44	Epi 2	SMIM14
2117	5.00514e-48	0.733233	0.937	0.783	7.93564e-44	Epi 2	NME2
2118	9.97441e-48	1.1057	0.664	0.316	1.58144e-43	Epi 2	HIF1A
2119	1.43934e-47	1.05885	0.688	0.323	2.28208e-43	Epi 2	CTDSPL
2120	2.3798e-47	0.448253	0.988	1	3.77317e-43	Epi 2	COX1
2121	2.88796e-47	1.02014	0.8	0.478	4.57887e-43	Epi 2	NEDD9
2122	5.29942e-47	1.09081	0.753	0.415	8.40224e-43	Epi 2	CTNNA1
2123	1.0158e-46	0.978164	0.837	0.545	1.61055e-42	Epi 2	MBNL1
2124	3.83257e-46	1.01845	0.786	0.452	6.07654e-42	Epi 2	RAC3
2125	8.96246e-46	0.705252	0.646	0.327	1.421e-41	Epi 2	NPC2
2126	1.37703e-45	1.11708	0.583	0.256	2.18329e-41	Epi 2	ID3
2127	1.57327e-45	0.992283	0.781	0.44	2.49443e-41	Epi 2	TRAPPC5
2128	2.2759e-45	1.01994	0.797	0.501	3.60844e-41	Epi 2	CTSV
2129	4.35065e-45	1.16961	0.562	0.242	6.89795e-41	Epi 2	SECISBP2L
2130	5.47074e-45	1.07785	0.613	0.278	8.67386e-41	Epi 2	EPB41L5
2131	6.95551e-45	0.986609	0.825	0.5	1.1028e-40	Epi 2	RBMS1
2132	4.18043e-44	1.13282	0.608	0.284	6.62807e-40	Epi 2	CTSH
2133	6.70681e-44	0.739758	0.928	0.805	1.06336e-39	Epi 2	ATP5MC3
2134	8.30049e-44	1.07378	0.72	0.389	1.31604e-39	Epi 2	MGST3
2135	1.71649e-43	0.335609	1	0.995	2.72149e-39	Epi 2	PTMA
2136	4.39766e-43	1.16615	0.541	0.234	6.97249e-39	Epi 2	MRPL40
2137	1.0513e-41	1.00943	0.615	0.288	1.66683e-37	Epi 2	ID4
2138	1.12956e-41	0.40063	0.993	1	1.79091e-37	Epi 2	COX3
2139	1.13036e-41	1.09495	0.555	0.244	1.79219e-37	Epi 2	SPAG8
2140	3.1503e-41	0.986701	0.79	0.487	4.9948e-37	Epi 2	ALDOA
2141	3.62937e-41	1.21337	0.503	0.215	5.75436e-37	Epi 2	PTPN12
2142	4.98116e-41	0.844373	0.841	0.59	7.89763e-37	Epi 2	TMEM98
2143	8.52597e-41	0.452148	0.991	0.982	1.35179e-36	Epi 2	FTL
2144	2.23141e-40	0.664899	0.949	0.918	3.5379e-36	Epi 2	S100A11
2145	9.18832e-40	1.0423	0.641	0.319	1.45681e-35	Epi 2	ARID5B
2146	2.02968e-39	1.03702	0.576	0.264	3.21805e-35	Epi 2	IDH2
2147	2.2177e-39	0.976323	0.711	0.399	3.51617e-35	Epi 2	AMOTL2
2148	2.75472e-39	1.19855	0.734	0.454	4.36761e-35	Epi 2	LPCAT3
2149	3.36012e-39	0.942349	0.737	0.412	5.32746e-35	Epi 2	TOMM20
2150	4.86851e-39	0.937784	0.758	0.425	7.71902e-35	Epi 2	MAT2A
2151	9.77856e-39	1.05485	0.543	0.246	1.55039e-34	Epi 2	WWP1
2152	4.83252e-38	1.05359	0.529	0.235	7.66196e-34	Epi 2	GSTO1
2153	9.37163e-38	0.86201	0.629	0.338	1.48587e-33	Epi 2	TUBB2B
2154	1.32871e-37	0.962467	0.599	0.272	2.10666e-33	Epi 2	MRPL36
2155	3.46127e-37	0.993863	0.601	0.285	5.48784e-33	Epi 2	PFDN4
2156	6.94936e-37	0.391165	0.995	1	1.10182e-32	Epi 2	COX2
2157	1.04372e-36	0.807668	0.851	0.675	1.65482e-32	Epi 2	UOX
2158	1.07825e-36	0.968653	0.627	0.313	1.70956e-32	Epi 2	TMEM11
2159	1.30148e-36	1.01146	0.604	0.298	2.0635e-32	Epi 2	PHLDB2
2160	1.69168e-36	0.504639	0.991	0.998	2.68216e-32	Epi 2	ND2
2161	2.24592e-36	1.07114	0.527	0.24	3.5609e-32	Epi 2	MACROH2A2
2162	1.66963e-35	1.0933	0.529	0.242	2.6472e-31	Epi 2	HADH
2163	2.02174e-35	1.01677	0.543	0.256	3.20547e-31	Epi 2	ILRUN
2164	2.6304e-35	1.1245	0.522	0.244	4.1705e-31	Epi 2	MFGE8
2165	4.81692e-35	1.04335	0.55	0.264	7.63723e-31	Epi 2	TAF10
2166	5.47664e-35	0.838659	0.781	0.478	8.68321e-31	Epi 2	PFN1
2167	6.06012e-35	0.939932	0.685	0.382	9.60832e-31	Epi 2	THOC7
2168	7.03526e-35	1.0205	0.515	0.233	1.11544e-30	Epi 2	CREB3L2
2169	1.07949e-34	0.83905	0.767	0.488	1.71153e-30	Epi 2	ARPC3
2170	1.09804e-34	1.00991	0.506	0.225	1.74094e-30	Epi 2	MFF
2171	1.24636e-34	0.834979	0.783	0.516	1.97611e-30	Epi 2	SOD1
2172	1.3935e-34	0.840697	0.699	0.366	2.2094e-30	Epi 2	NRBP1
2173	2.04353e-34	0.877223	0.664	0.355	3.24002e-30	Epi 2	TMEM123
2174	2.12969e-34	0.947579	0.585	0.292	3.37662e-30	Epi 2	YWHAH
2175	2.86257e-34	0.654207	0.9	0.719	4.5386e-30	Epi 2	COX5B
2176	4.74583e-34	0.67513	0.883	0.723	7.52451e-30	Epi 2	MIF
2177	5.16888e-34	0.767908	0.818	0.571	8.19525e-30	Epi 2	NDUFS4
2178	2.88962e-33	0.825227	0.704	0.395	4.58148e-29	Epi 2	SYAP1
2179	4.00306e-33	0.676126	0.893	0.673	6.34685e-29	Epi 2	ATP5IF1
2180	1.08901e-32	0.932927	0.606	0.304	1.72663e-28	Epi 2	ARPC1A
2181	1.10159e-32	0.961904	0.534	0.253	1.74658e-28	Epi 2	N4BP1
2182	1.60717e-32	0.933272	0.566	0.273	2.54818e-28	Epi 2	ARHGEF2
2183	2.57918e-32	0.968644	0.545	0.266	4.08929e-28	Epi 2	LIN7C
2184	4.44582e-32	0.910215	0.578	0.285	7.04885e-28	Epi 2	ZNHIT1
2185	5.95646e-32	0.745992	0.823	0.564	9.44396e-28	Epi 2	TMEM147
2186	9.92313e-32	0.836955	0.746	0.462	1.57331e-27	Epi 2	TXNDC17
2187	9.92988e-32	0.848806	0.737	0.434	1.57438e-27	Epi 2	ANKRD50
2188	2.61317e-31	0.934631	0.559	0.274	4.14318e-27	Epi 2	NECTIN3
2189	3.77917e-31	0.912306	0.583	0.296	5.99188e-27	Epi 2	FRG1
2190	4.24625e-31	0.856319	0.597	0.304	6.73243e-27	Epi 2	NVL
2191	4.46876e-31	0.785253	0.76	0.473	7.08521e-27	Epi 2	CYBA
2192	4.9182e-31	0.820054	0.674	0.369	7.79781e-27	Epi 2	FIBP
2193	5.759e-31	0.382465	0.991	1	9.13089e-27	Epi 2	ATP6
2194	8.76428e-31	0.819483	0.781	0.528	1.38958e-26	Epi 2	PRDX1
2195	1.25889e-30	0.875912	0.629	0.344	1.99597e-26	Epi 2	CHMP2A
2196	1.40842e-30	0.946828	0.538	0.264	2.23305e-26	Epi 2	NDUFB1
2197	1.70623e-30	0.842912	0.515	0.236	2.70522e-26	Epi 2	RMND5A
2198	2.76253e-30	0.564033	0.914	0.802	4.37999e-26	Epi 2	CRK
2199	4.32898e-30	1.0142	0.513	0.246	6.8636e-26	Epi 2	CAPG
2200	4.86542e-30	0.925111	0.571	0.299	7.71412e-26	Epi 2	ACAT1
2201	6.3497e-30	0.646155	0.881	0.661	1.00675e-25	Epi 2	TAX1BP1
2202	7.19747e-30	0.692357	0.876	0.638	1.14116e-25	Epi 2	VCL
2203	1.08473e-29	0.833494	0.552	0.276	1.71984e-25	Epi 2	NFU1
2204	1.11319e-29	0.868967	0.538	0.259	1.76496e-25	Epi 2	PGAM1
2205	1.18328e-29	0.925902	0.552	0.277	1.87609e-25	Epi 2	CREG1
2206	1.29841e-29	0.985642	0.541	0.271	2.05863e-25	Epi 2	LDHA
2207	1.44585e-29	0.742099	0.762	0.472	2.29239e-25	Epi 2	TLE5
2208	1.84309e-29	0.76791	0.723	0.429	2.92222e-25	Epi 2	MAP2K2
2209	1.08558e-28	1.04081	0.622	0.353	1.72119e-24	Epi 2	CCND1
2210	4.44925e-28	0.898263	0.59	0.313	7.05429e-24	Epi 2	OGFOD3
2211	6.43535e-28	0.927547	0.501	0.238	1.02032e-23	Epi 2	CNIH4
2212	6.91308e-28	0.897552	0.534	0.264	1.09607e-23	Epi 2	HIPK3
2213	1.58681e-27	0.689871	0.804	0.529	2.51589e-23	Epi 2	SCP2
2214	2.42763e-26	0.607647	0.851	0.611	3.84901e-22	Epi 2	NDUFB4
2215	2.56781e-26	0.609381	0.883	0.704	4.07126e-22	Epi 2	MTCH1
2216	3.33498e-26	0.785392	0.657	0.38	5.28761e-22	Epi 2	MRPS34
2217	3.44388e-26	0.590191	0.853	0.645	5.46027e-22	Epi 2	ATP5PB
2218	4.26707e-26	0.722275	0.765	0.478	6.76544e-22	Epi 2	GLS
2219	4.57183e-26	0.688621	0.744	0.459	7.24864e-22	Epi 2	ACOT13
2220	5.06855e-26	0.888749	0.664	0.413	8.03619e-22	Epi 2	STXBP3
2221	6.09766e-26	0.550964	0.895	0.686	9.66784e-22	Epi 2	TMEM59
2222	8.94003e-26	0.846431	0.576	0.303	1.41744e-21	Epi 2	RASSF8
2223	1.84237e-25	0.689884	0.793	0.548	2.92108e-21	Epi 2	PRMT1
2224	2.32469e-25	0.59741	0.83	0.594	3.68579e-21	Epi 2	ECHS1
2225	5.10272e-25	0.321154	0.97	0.969	8.09036e-21	Epi 2	SERF2
2226	8.43118e-25	0.780216	0.671	0.396	1.33676e-20	Epi 2	PSAP
2227	1.37323e-24	0.33069	0.988	0.999	2.17725e-20	Epi 2	ND4
2228	1.48897e-24	0.697773	0.72	0.468	2.36076e-20	Epi 2	HYPK
2229	1.50831e-24	0.542572	0.879	0.714	2.39142e-20	Epi 2	RTRAF
2230	2.75254e-24	0.659583	0.797	0.549	4.36415e-20	Epi 2	SPCS1
2231	4.87817e-24	0.746415	0.699	0.416	7.73433e-20	Epi 2	FNBP1L
2232	6.11633e-24	0.849886	0.697	0.421	9.69744e-20	Epi 2	FAT1
2233	7.28162e-24	0.768188	0.531	0.277	1.1545e-19	Epi 2	COX17
2234	7.84367e-24	1.07336	0.548	0.306	1.24361e-19	Epi 2	HES1
2235	1.06972e-23	0.730952	0.608	0.336	1.69604e-19	Epi 2	BRWD1
2236	1.87998e-23	0.478886	0.918	0.749	2.9807e-19	Epi 2	COX7A2L
2237	2.73529e-23	0.674396	0.671	0.395	4.3368e-19	Epi 2	CSRP1
2238	2.77249e-23	0.616354	0.79	0.554	4.39578e-19	Epi 2	ATP5MK
2239	3.54197e-23	0.69571	0.639	0.366	5.6158e-19	Epi 2	NDUFV2
2240	3.7414e-23	0.691683	0.66	0.377	5.93199e-19	Epi 2	SH3GLB1
2241	4.34654e-23	0.7701	0.548	0.301	6.89144e-19	Epi 2	UBFD1
2242	4.66548e-23	0.702321	0.555	0.291	7.39711e-19	Epi 2	SDHC
2243	5.5847e-23	0.59309	0.793	0.518	8.85453e-19	Epi 2	HDGF
2244	1.2332e-22	0.635671	0.699	0.427	1.95523e-18	Epi 2	GABARAPL2
2245	3.05768e-22	0.750653	0.524	0.273	4.84795e-18	Epi 2	MEA1
2246	8.22526e-22	0.729185	0.639	0.377	1.30412e-17	Epi 2	CCDC12
2247	9.53334e-22	0.657054	0.711	0.439	1.51151e-17	Epi 2	RAB5A
2248	1.06018e-21	0.758253	0.639	0.397	1.68091e-17	Epi 2	COX5A
2249	1.06658e-21	0.60747	0.667	0.409	1.69107e-17	Epi 2	EMC2
2250	1.12193e-21	0.620044	0.797	0.621	1.77882e-17	Epi 2	SDCBP
2251	1.22696e-21	0.631696	0.643	0.381	1.94535e-17	Epi 2	NDUFB8
2252	2.11029e-21	0.690229	0.527	0.283	3.34586e-17	Epi 2	POLR2I
2253	3.4183e-21	0.716963	0.566	0.321	5.41972e-17	Epi 2	UQCC3
2254	3.68805e-21	0.612182	0.52	0.273	5.8474e-17	Epi 2	PPP1R9A
2255	8.02058e-21	0.646882	0.622	0.348	1.27166e-16	Epi 2	NDUFA8
2256	8.59732e-21	0.600381	0.772	0.532	1.3631e-16	Epi 2	PSMB1
2257	1.04302e-20	0.699058	0.515	0.27	1.6537e-16	Epi 2	MRPS15
2258	1.10089e-20	0.602906	0.734	0.461	1.74546e-16	Epi 2	C12orf57
2259	1.87552e-20	0.641614	0.611	0.349	2.97364e-16	Epi 2	XBP1
2260	2.1327e-20	0.379833	0.956	0.9	3.3814e-16	Epi 2	DAZAP1
2261	2.1784e-20	0.648876	0.618	0.356	3.45385e-16	Epi 2	NDUFA5
2262	2.30707e-20	0.340229	0.562	0.298	3.65786e-16	Epi 2	STMN1
2263	2.80797e-20	0.734079	0.503	0.271	4.45204e-16	Epi 2	NCOA2
2264	3.58647e-20	0.524448	0.832	0.648	5.68635e-16	Epi 2	NDUFC2
2265	4.52612e-20	0.61553	0.723	0.488	7.17616e-16	Epi 2	VDAC2
2266	5.38426e-20	0.691371	0.503	0.271	8.53674e-16	Epi 2	PSMC2
2267	5.94451e-20	0.618219	0.678	0.421	9.42502e-16	Epi 2	FAM162A
2268	6.67849e-20	0.58377	0.667	0.405	1.05887e-15	Epi 2	CHMP3
2269	8.88823e-20	0.622983	0.671	0.414	1.40923e-15	Epi 2	PHB
2270	1.0252e-19	0.586431	0.604	0.346	1.62546e-15	Epi 2	ACOX1
2271	2.01566e-19	0.419943	0.918	0.816	3.19583e-15	Epi 2	RAN
2272	3.99982e-19	0.699888	0.527	0.296	6.34172e-15	Epi 2	NTAN1
2273	8.44712e-19	0.508711	0.848	0.642	1.33929e-14	Epi 2	TOP1
2274	8.86237e-19	0.680264	0.541	0.312	1.40513e-14	Epi 2	DNAJC1
2275	1.40423e-18	0.44226	0.897	0.772	2.2264e-14	Epi 2	COX7A2
2276	1.59457e-18	0.691239	0.513	0.287	2.52819e-14	Epi 2	GRHPR
2277	1.80845e-18	0.607192	0.695	0.447	2.86729e-14	Epi 2	HYI
2278	2.02417e-18	0.58766	0.636	0.391	3.20931e-14	Epi 2	PSMA4
2279	2.26264e-18	0.552554	0.8	0.541	3.58741e-14	Epi 2	FXR1
2280	3.03414e-18	0.618616	0.632	0.387	4.81064e-14	Epi 2	CASP6
2281	3.48927e-18	0.609442	0.676	0.437	5.53223e-14	Epi 2	CAPZB
2282	3.56657e-18	0.639399	0.522	0.29	5.6548e-14	Epi 2	MAP4K3
2283	4.93167e-18	0.496328	0.804	0.598	7.81916e-14	Epi 2	ERH
2284	9.6406e-18	0.561724	0.765	0.514	1.52852e-13	Epi 2	NDUFS6
2285	1.11627e-17	0.52649	0.741	0.508	1.76984e-13	Epi 2	ISCU
2286	2.24763e-17	0.537312	0.723	0.464	3.56362e-13	Epi 2	BCAP31
2287	2.45696e-17	0.61658	0.515	0.283	3.89552e-13	Epi 2	GRN
2288	6.1115e-17	0.565391	0.741	0.508	9.68979e-13	Epi 2	WASL
2289	7.28593e-17	0.614384	0.543	0.317	1.15518e-12	Epi 2	CHMP2B
2290	9.01503e-17	0.516919	0.774	0.565	1.42933e-12	Epi 2	ARF1
2291	9.9444e-17	0.560288	0.506	0.284	1.57669e-12	Epi 2	CARHSP1
2292	1.32753e-16	0.496505	0.695	0.456	2.1048e-12	Epi 2	PSMA6
2293	1.40074e-16	0.499079	0.769	0.54	2.22087e-12	Epi 2	GPX4
2294	1.51835e-16	0.608767	0.706	0.484	2.40735e-12	Epi 2	RYBP
2295	1.73537e-16	0.519404	0.692	0.449	2.75144e-12	Epi 2	RSRP1
2296	1.77796e-16	0.61713	0.608	0.378	2.81896e-12	Epi 2	TEAD1
2297	2.16577e-16	0.497666	0.704	0.458	3.43383e-12	Epi 2	SEPTIN9
2298	2.33678e-16	0.463011	0.855	0.698	3.70497e-12	Epi 2	YWHAB
2299	2.47799e-16	0.598851	0.681	0.454	3.92885e-12	Epi 2	TRAF5
2300	3.78726e-16	0.555704	0.527	0.298	6.00471e-12	Epi 2	MPC2
2301	9.51638e-16	0.561256	0.55	0.326	1.50882e-11	Epi 2	GINM1
2302	1.43525e-15	0.511015	0.639	0.393	2.27559e-11	Epi 2	CNOT10
2303	1.49817e-15	0.581717	0.629	0.402	2.37535e-11	Epi 2	GLRX3
2304	1.67863e-15	0.597322	0.541	0.324	2.66146e-11	Epi 2	SELENOH
2305	1.75849e-15	0.515841	0.625	0.386	2.78809e-11	Epi 2	CAST
2306	2.29595e-15	0.579736	0.795	0.581	3.64024e-11	Epi 2	LAMC1
2307	2.71201e-15	0.555862	0.755	0.573	4.2999e-11	Epi 2	PCBP1
2308	3.29652e-15	0.597199	0.629	0.403	5.22663e-11	Epi 2	CD47
2309	4.86383e-15	0.501447	0.753	0.547	7.7116e-11	Epi 2	TMEM50A
2310	6.32082e-15	0.547047	0.615	0.382	1.00217e-10	Epi 2	MTF2
2311	6.50594e-15	0.484317	0.855	0.66	1.03152e-10	Epi 2	PHACTR2
2312	6.60615e-15	0.476175	0.604	0.367	1.04741e-10	Epi 2	DNAJC19
2313	6.64436e-15	0.456906	0.73	0.492	1.05346e-10	Epi 2	ADH5
2314	1.03246e-14	0.566123	0.517	0.304	1.63697e-10	Epi 2	SFT2D2
2315	1.21654e-14	0.498946	0.772	0.555	1.92883e-10	Epi 2	SDF4
2316	1.26044e-14	0.524832	0.625	0.396	1.99843e-10	Epi 2	MAP1LC3B
2317	1.71484e-14	0.557559	0.538	0.32	2.71887e-10	Epi 2	SNRPC
2318	1.78298e-14	0.498727	0.634	0.409	2.82691e-10	Epi 2	MYDGF
2319	2.10699e-14	0.506814	0.674	0.444	3.34063e-10	Epi 2	SNF8
2320	2.1558e-14	0.326369	0.893	0.736	3.41802e-10	Epi 2	CALM1
2321	2.425e-14	0.514114	0.802	0.625	3.84483e-10	Epi 2	SLC25A36
2322	2.46047e-14	0.564032	0.548	0.337	3.90107e-10	Epi 2	KLHL24
2323	2.78663e-14	0.495888	0.762	0.574	4.41821e-10	Epi 2	SUMO1
2324	3.84817e-14	0.327132	0.988	0.987	6.10127e-10	Epi 2	ND3
2325	4.45405e-14	0.623877	0.51	0.312	7.06189e-10	Epi 2	SBDS
2326	4.67322e-14	0.424309	0.825	0.64	7.40939e-10	Epi 2	SUCLG1
2327	4.87902e-14	0.498527	0.599	0.374	7.73569e-10	Epi 2	DYNLT1
2328	5.04648e-14	0.522473	0.52	0.303	8.00119e-10	Epi 2	PPP2CA
2329	7.20236e-14	0.528722	0.557	0.326	1.14193e-09	Epi 2	ARHGAP35
2330	8.58919e-14	0.34356	0.93	0.853	1.36182e-09	Epi 2	ST13
2331	1.03372e-13	0.519311	0.522	0.306	1.63896e-09	Epi 2	CTSD
2332	1.12461e-13	0.454786	0.795	0.598	1.78307e-09	Epi 2	CNN3
2333	1.17109e-13	0.455924	0.79	0.618	1.85677e-09	Epi 2	PAIP2
2334	1.57647e-13	0.46681	0.59	0.364	2.49949e-09	Epi 2	BUB3
2335	2.3815e-13	0.446936	0.697	0.465	3.77587e-09	Epi 2	GTF2I
2336	2.6822e-13	0.416931	0.562	0.341	4.25263e-09	Epi 2	CTNND1
2337	2.87675e-13	0.488386	0.513	0.301	4.56109e-09	Epi 2	METTL9
2338	7.49776e-13	0.435113	0.559	0.346	1.18877e-08	Epi 2	C1orf74
2339	7.54725e-13	0.45223	0.62	0.39	1.19662e-08	Epi 2	DPY30
2340	9.59123e-13	0.512372	0.622	0.412	1.52069e-08	Epi 2	PAIP1
2341	9.65354e-13	0.381611	0.837	0.669	1.53057e-08	Epi 2	YWHAZ
2342	1.2006e-12	0.466034	0.599	0.382	1.90355e-08	Epi 2	ZFAND5
2343	1.31055e-12	0.589296	0.522	0.328	2.07788e-08	Epi 2	GPAA1
2344	1.34166e-12	0.463328	0.51	0.303	2.1272e-08	Epi 2	RALA
2345	1.66822e-12	0.425458	0.569	0.352	2.64496e-08	Epi 2	KRAS
2346	1.74236e-12	0.484787	0.527	0.321	2.76251e-08	Epi 2	VBP1
2347	1.75202e-12	0.441502	0.55	0.338	2.77782e-08	Epi 2	SPCS3
2348	1.89887e-12	0.407588	0.667	0.474	3.01066e-08	Epi 2	PPP1R14C
2349	2.47702e-12	0.386893	0.73	0.504	3.92731e-08	Epi 2	PTOV1
2350	2.62455e-12	0.392028	0.706	0.488	4.16122e-08	Epi 2	NDUFA2
2351	2.72399e-12	0.448403	0.769	0.581	4.31888e-08	Epi 2	EIF4A1
2352	3.52308e-12	0.513411	0.541	0.339	5.58585e-08	Epi 2	NDUFB11
2353	3.70317e-12	0.348538	0.902	0.781	5.87138e-08	Epi 2	NDUFA13
2354	3.7676e-12	0.436132	0.622	0.401	5.97353e-08	Epi 2	UBE2NL
2355	4.07884e-12	0.463068	0.555	0.356	6.467e-08	Epi 2	HACD3
2356	4.49993e-12	0.372895	0.807	0.664	7.13464e-08	Epi 2	UQCR10
2357	5.37284e-12	0.370493	0.832	0.63	8.51864e-08	Epi 2	SRSF10
2358	6.86481e-12	0.37477	0.636	0.404	1.08842e-07	Epi 2	ARHGDIA
2359	7.12428e-12	0.354332	0.844	0.673	1.12955e-07	Epi 2	PSMA7
2360	8.11894e-12	0.298542	0.979	0.984	1.28726e-07	Epi 2	NREP
2361	1.23811e-11	0.42048	0.62	0.404	1.96302e-07	Epi 2	DCTN3
2362	1.46035e-11	0.424647	0.713	0.506	2.31539e-07	Epi 2	METAP2
2363	3.44496e-11	0.421874	0.566	0.363	5.46199e-07	Epi 2	YIPF3
2364	3.72526e-11	0.429842	0.566	0.356	5.9064e-07	Epi 2	SMARCB1
2365	3.88039e-11	0.357761	0.807	0.622	6.15236e-07	Epi 2	HSBP1
2366	4.21818e-11	0.346199	0.697	0.497	6.68792e-07	Epi 2	MRPL55
2367	4.51408e-11	0.279065	0.911	0.791	7.15708e-07	Epi 2	PABPN1
2368	5.29228e-11	0.400998	0.657	0.441	8.39091e-07	Epi 2	ILF2
2369	5.3079e-11	0.306449	0.888	0.788	8.41568e-07	Epi 2	POLR1D
2370	5.7055e-11	0.400151	0.615	0.425	9.04606e-07	Epi 2	SMARCC1
2371	5.79862e-11	0.35408	0.716	0.498	9.19371e-07	Epi 2	CCPG1
2372	5.93733e-11	0.467612	0.667	0.468	9.41363e-07	Epi 2	TIMM8B
2373	6.17752e-11	0.432951	0.534	0.337	9.79446e-07	Epi 2	NQO2
2374	7.2657e-11	0.398283	0.536	0.332	1.15198e-06	Epi 2	ATP6V0B
2375	8.4251e-11	0.448238	0.52	0.34	1.3358e-06	Epi 2	METTL25
2376	1.30686e-10	0.451719	0.566	0.367	2.07202e-06	Epi 2	ANTKMT
2377	1.32999e-10	0.345691	0.534	0.33	2.1087e-06	Epi 2	SLC44A1
2378	1.54709e-10	0.634829	0.641	0.469	2.45291e-06	Epi 2	COL12A1
2379	1.72021e-10	0.451004	0.702	0.503	2.72739e-06	Epi 2	PRDX5
2380	2.42558e-10	0.488131	0.52	0.336	3.84576e-06	Epi 2	STUB1
2381	2.56703e-10	0.358358	0.818	0.654	4.07002e-06	Epi 2	TOMM7
2382	3.20192e-10	0.433362	0.641	0.433	5.07664e-06	Epi 2	CHID1
2383	3.24201e-10	0.377338	0.548	0.347	5.14021e-06	Epi 2	TSPAN31
2384	3.2858e-10	0.359547	0.587	0.38	5.20964e-06	Epi 2	DENR
2385	3.81068e-10	0.407652	0.597	0.39	6.04183e-06	Epi 2	RER1
2386	3.8406e-10	0.40347	0.608	0.403	6.08928e-06	Epi 2	C6orf62
2387	4.62451e-10	0.285403	0.676	0.48	7.33216e-06	Epi 2	MCEE
2388	5.09177e-10	0.413526	0.587	0.386	8.07301e-06	Epi 2	VDAC1
2389	5.19237e-10	0.477458	0.559	0.374	8.2325e-06	Epi 2	ZNF326
2390	5.35623e-10	0.31577	0.503	0.319	8.4923e-06	Epi 2	CLNS1A
2391	6.14071e-10	0.372649	0.697	0.509	9.7361e-06	Epi 2	POMP
2392	8.02545e-10	0.44412	0.634	0.45	1.27243e-05	Epi 2	PDHB
2393	8.44331e-10	0.417707	0.643	0.446	1.33869e-05	Epi 2	EIF6
2394	9.0798e-10	0.347297	0.802	0.611	1.4396e-05	Epi 2	DDX46
2395	1.25083e-09	0.3377	0.559	0.359	1.98319e-05	Epi 2	FOLR2
2396	1.61702e-09	0.429619	0.592	0.397	2.56379e-05	Epi 2	AKR1A1
2397	1.68897e-09	0.342428	0.662	0.459	2.67786e-05	Epi 2	CHD1
2398	2.06065e-09	0.492658	0.674	0.494	3.26716e-05	Epi 2	SLC25A13
2399	2.07459e-09	0.419715	0.655	0.452	3.28926e-05	Epi 2	ND4L
2400	2.80783e-09	0.338831	0.52	0.336	4.45182e-05	Epi 2	GSK3B
2401	2.82738e-09	0.385194	0.653	0.47	4.4828e-05	Epi 2	TMCO1
2402	2.86617e-09	0.328165	0.578	0.374	4.54432e-05	Epi 2	EIF2A
2403	2.90918e-09	0.421678	0.713	0.533	4.61251e-05	Epi 2	RAB14
2404	2.97438e-09	0.349326	0.557	0.372	4.71587e-05	Epi 2	XPOT
2405	3.00262e-09	0.368456	0.648	0.452	4.76066e-05	Epi 2	SRSF6
2406	3.39945e-09	0.398021	0.515	0.334	5.38983e-05	Epi 2	MRPS18C
2407	3.54684e-09	0.355732	0.734	0.546	5.62351e-05	Epi 2	UBXN4
2408	3.6792e-09	0.254498	0.893	0.756	5.83338e-05	Epi 2	CNBP
2409	3.92764e-09	0.441132	0.583	0.405	6.22727e-05	Epi 2	TMEM30A
2410	5.03522e-09	0.322484	0.536	0.348	7.98334e-05	Epi 2	CHRAC1
2411	5.22081e-09	0.400658	0.569	0.382	8.2776e-05	Epi 2	FBL
2412	5.88425e-09	0.333029	0.716	0.514	9.32948e-05	Epi 2	PSMB7
2413	7.37919e-09	0.341722	0.634	0.423	0.000116997	Epi 2	WASF2
2414	7.55916e-09	0.3918	0.585	0.394	0.000119851	Epi 2	ATP6V1F
2415	8.14552e-09	0.362058	0.597	0.4	0.000129147	Epi 2	TRIM44
2416	9.49831e-09	0.394525	0.522	0.34	0.000150596	Epi 2	BTF3L4
2417	1.00746e-08	0.310962	0.655	0.446	0.000159733	Epi 2	HIGD2A
2418	1.11235e-08	0.385768	0.702	0.521	0.000176364	Epi 2	SCAF11
2419	1.28504e-08	0.31406	0.534	0.345	0.000203743	Epi 2	NOL4L
2420	1.35445e-08	0.282015	0.66	0.452	0.000214748	Epi 2	HBP1
2421	1.37477e-08	0.330014	0.79	0.587	0.000217969	Epi 2	VAPA
2422	1.43223e-08	0.336634	0.667	0.463	0.000227081	Epi 2	PDAP1
2423	1.45898e-08	0.36698	0.538	0.351	0.000231321	Epi 2	AHSA1
2424	1.86851e-08	0.269159	0.888	0.765	0.000296252	Epi 2	PARK7
2425	2.21609e-08	0.257893	0.585	0.395	0.000351361	Epi 2	BBX
2426	3.04338e-08	0.261013	0.557	0.366	0.000482529	Epi 2	ALYREF
2427	3.0639e-08	0.309769	0.699	0.512	0.000485781	Epi 2	FAM126A
2428	3.24727e-08	0.318534	0.627	0.447	0.000514855	Epi 2	ERBB2
2429	3.58235e-08	0.351263	0.51	0.337	0.000567982	Epi 2	CYC1
2430	3.82753e-08	0.333447	0.716	0.553	0.000606855	Epi 2	RNASEH2C
2431	4.09146e-08	0.390822	0.825	0.645	0.0006487	Epi 2	AKAP9
2432	4.66735e-08	0.327242	0.545	0.361	0.000740008	Epi 2	PSMD4
2433	4.7057e-08	0.292862	0.622	0.425	0.000746088	Epi 2	PSMG4
2434	4.94943e-08	0.269571	0.869	0.741	0.000784733	Epi 2	COPS9
2435	5.19671e-08	0.351887	0.585	0.405	0.000823938	Epi 2	PPP4R3A
2436	5.49821e-08	0.256406	0.529	0.343	0.000871742	Epi 2	CIAO2B
2437	5.86133e-08	0.266333	0.571	0.384	0.000929314	Epi 2	DDX21
2438	6.10334e-08	0.304562	0.618	0.417	0.000967684	Epi 2	BUD31
2439	6.51569e-08	0.357061	0.662	0.495	0.00103306	Epi 2	GOLGB1
2440	6.72348e-08	0.29192	0.683	0.487	0.00106601	Epi 2	CHMP4B
2441	7.74316e-08	0.374346	0.622	0.442	0.00122768	Epi 2	LMAN2
2442	8.89627e-08	0.336388	0.501	0.329	0.0014105	Epi 2	STOML2
2443	9.12746e-08	0.265145	0.716	0.528	0.00144716	Epi 2	BRD7
2444	9.66615e-08	0.255625	0.655	0.463	0.00153257	Epi 2	SNRPF
2445	9.76263e-08	0.293692	0.79	0.633	0.00154786	Epi 2	RAC1
2446	1.00857e-07	0.335459	0.601	0.407	0.00159909	Epi 2	UQCRC2
2447	1.03588e-07	0.359844	0.606	0.421	0.00164239	Epi 2	CCT8
2448	1.0647e-07	0.300586	0.639	0.444	0.00168807	Epi 2	SRI
2449	1.08233e-07	0.327352	0.559	0.373	0.00171603	Epi 2	CCNL2
2450	1.19839e-07	0.289629	0.727	0.558	0.00190004	Epi 2	RBM14
2451	1.27414e-07	0.301427	0.529	0.361	0.00202015	Epi 2	PFDN6
2452	1.43228e-07	0.318597	0.569	0.394	0.00227087	Epi 2	MAGOH
2453	1.84739e-07	0.314766	0.688	0.487	0.00292904	Epi 2	TUT4
2454	1.91508e-07	0.34968	0.562	0.395	0.00303636	Epi 2	MRPL28
2455	1.92216e-07	0.290286	0.576	0.401	0.00304759	Epi 2	HDAC2
2456	2.77651e-07	0.283748	0.508	0.334	0.00440216	Epi 2	SUPT4H1
2457	2.78349e-07	0.302925	0.732	0.563	0.00441323	Epi 2	CCT5
2458	3.063e-07	0.347639	0.527	0.363	0.00485639	Epi 2	ADD3
2459	3.2657e-07	0.344669	0.681	0.5	0.00517777	Epi 2	PPP1CB
2460	3.36661e-07	0.305921	0.534	0.359	0.00533776	Epi 2	VPS25
2461	3.45684e-07	0.297273	0.517	0.35	0.00548083	Epi 2	UQCRFS1
2462	3.48826e-07	0.284265	0.592	0.411	0.00553063	Epi 2	FZD2
2463	3.5766e-07	0.282873	0.716	0.532	0.00567071	Epi 2	MTERF3
2464	3.64788e-07	0.255917	0.517	0.34	0.00578372	Epi 2	NDUFS2
2465	3.94983e-07	0.305103	0.627	0.446	0.00626246	Epi 2	LMAN1
2466	4.25237e-07	0.271255	0.648	0.455	0.00674213	Epi 2	PBRM1
2467	4.62101e-07	0.349594	0.524	0.363	0.00732661	Epi 2	SLC25A24
2468	4.89439e-07	0.25882	0.66	0.457	0.00776006	Epi 2	PFDN1
2469	5.4037e-07	0.276845	0.76	0.603	0.00856756	Epi 2	DRAP1
2470	5.73396e-07	0.363115	0.527	0.375	0.00909119	Epi 2	CCNL1
2471	5.82837e-07	0.278568	0.643	0.453	0.00924089	Epi 2	RNPS1
2472	5.89584e-07	0.259638	0.622	0.434	0.00934785	Epi 2	SNW1
2473	6.15837e-07	0.316114	0.545	0.377	0.00976409	Epi 2	PDCD4
2474	8.42016e-07	0.353497	0.508	0.348	0.0133502	Epi 2	MACROH2A1
2475	8.58083e-07	0.259336	0.615	0.427	0.0136049	Epi 2	RALBP1
2476	9.16542e-07	0.322534	0.506	0.346	0.0145318	Epi 2	MRPS36
2477	1.13821e-06	0.254701	0.545	0.374	0.0180464	Epi 2	BNIP3
2478	1.3178e-06	0.258345	0.513	0.358	0.0208937	Epi 2	GGCX
2479	1.34948e-06	0.280259	0.524	0.358	0.0213959	Epi 2	TRAM1
2480	1.4026e-06	0.316635	0.513	0.356	0.0222382	Epi 2	ACTR3
2481	1.46785e-06	0.272161	0.674	0.485	0.0232728	Epi 2	ATP5F1C
2482	1.73171e-06	0.290765	0.802	0.67	0.0274562	Epi 2	BEX3
2483	1.84104e-06	0.270155	0.571	0.403	0.0291896	Epi 2	PDIA4
2484	2.36021e-06	0.259576	0.632	0.445	0.0374211	Epi 2	MED21
2485	3.39456e-06	0.274897	0.681	0.504	0.0538208	Epi 2	VPS4B
2486	3.50495e-06	0.265516	0.601	0.422	0.055571	Epi 2	MGAT4A
2487	4.30183e-06	0.336398	0.718	0.56	0.0682055	Epi 2	UTRN
2488	4.79734e-06	0.258868	0.564	0.393	0.0760617	Epi 2	CUTA
2489	5.17097e-06	0.271671	0.583	0.448	0.0819858	Epi 2	GOLGA4
2490	5.31818e-06	0.260854	0.704	0.566	0.0843198	Epi 2	PSME1
2491	6.49882e-06	0.332932	0.548	0.399	0.103039	Epi 2	PPFIA1
2492	7.22488e-06	0.260533	0.65	0.473	0.11455	Epi 2	DNAJB6
2493	8.85399e-06	0.25404	0.52	0.363	0.14038	Epi 2	CNOT2
2494	1.03793e-05	0.259066	0.725	0.557	0.164564	Epi 2	SSR3
2495	1.25944e-05	0.292283	0.66	0.476	0.199684	Epi 2	SSR1
2496	2.17595e-05	0.252864	0.66	0.497	0.344997	Epi 2	PSMD8
2497	3.69465e-05	0.27517	0.727	0.578	0.585786	Epi 2	CAPRIN1
2498	0	5.93184	0.996	0.066	0	Mes 8	TOP2A
2499	0	5.71845	0.976	0.047	0	Mes 8	PCLAF
2500	0	5.32024	0.935	0.031	0	Mes 8	TPX2
2501	0	6.43231	0.927	0.027	0	Mes 8	PBK
2502	0	5.81499	0.927	0.027	0	Mes 8	KIF11
2503	0	5.74985	0.927	0.045	0	Mes 8	TK1
2504	0	5.11704	0.947	0.073	0	Mes 8	SPC24
2505	0	5.19977	0.87	0.028	0	Mes 8	HMMR
2506	0	4.22077	0.947	0.11	0	Mes 8	LMNB1
2507	0	5.35915	0.862	0.028	0	Mes 8	KIF15
2508	0	4.63946	0.907	0.08	0	Mes 8	LMNB2
2509	0	5.31391	0.858	0.036	0	Mes 8	CENPF
2510	0	4.38742	0.911	0.09	0	Mes 8	NCAPG
2511	0	4.92495	0.87	0.049	0	Mes 8	SGO2
2512	0	5.67515	0.838	0.026	0	Mes 8	CDKN2C
2513	0	7.09571	0.834	0.034	0	Mes 8	H2AC17
2514	0	5.26916	0.834	0.037	0	Mes 8	DIAPH3
2515	0	6.07498	0.81	0.016	0	Mes 8	NDC80
2516	0	4.39499	0.85	0.062	0	Mes 8	UHRF1
2517	0	5.2275	0.818	0.034	0	Mes 8	FBXO5
2518	0	5.29663	0.81	0.032	0	Mes 8	RACGAP1
2519	0	4.96642	0.822	0.051	0	Mes 8	CKS2
2520	0	4.12948	0.83	0.066	0	Mes 8	ZNF367
2521	0	6.44095	0.806	0.049	0	Mes 8	HIST1H3E
2522	0	5.44385	0.781	0.027	0	Mes 8	ANLN
2523	0	5.51971	0.761	0.017	0	Mes 8	BUB1B
2524	0	4.47229	0.802	0.058	0	Mes 8	AURKB
2525	0	4.85335	0.781	0.037	0	Mes 8	CENPE
2526	0	5.21074	0.761	0.025	0	Mes 8	UBE2C
2527	0	4.84059	0.773	0.042	0	Mes 8	NUF2
2528	0	4.41146	0.765	0.047	0	Mes 8	TCF19
2529	0	5.67753	0.729	0.016	0	Mes 8	SGO1
2530	0	5.36925	0.729	0.019	0	Mes 8	DLGAP5
2531	0	4.79347	0.745	0.041	0	Mes 8	KIF22
2532	0	6.64806	0.7	0.008	0	Mes 8	SHCBP1
2533	0	3.96756	0.761	0.069	0	Mes 8	CLSPN
2534	0	4.10699	0.749	0.058	0	Mes 8	CENPU
2535	0	3.86205	0.761	0.072	0	Mes 8	SPC25
2536	0	4.68703	0.717	0.038	0	Mes 8	KIF23
2537	0	4.57853	0.725	0.046	0	Mes 8	TUBB6
2538	0	4.42314	0.725	0.047	0	Mes 8	BIRC5
2539	0	4.32804	0.721	0.048	0	Mes 8	RHNO1
2540	0	7.18946	0.676	0.005	0	Mes 8	E2F8
2541	0	6.85036	0.676	0.011	0	Mes 8	H2BC11
2542	0	5.63516	0.676	0.014	0	Mes 8	CKAP2
2543	0	6.14621	0.668	0.01	0	Mes 8	CDCA3
2544	0	5.41246	0.66	0.017	0	Mes 8	KIF4A
2545	0	4.8889	0.7	0.062	0	Mes 8	PRC1
2546	0	3.85153	0.692	0.055	0	Mes 8	NCAPG2
2547	0	5.39468	0.644	0.018	0	Mes 8	MYBL2
2548	0	4.34206	0.668	0.047	0	Mes 8	UBE2T
2549	0	5.05698	0.664	0.045	0	Mes 8	H2AC12
2550	0	4.15259	0.66	0.043	0	Mes 8	NCAPD2
2551	0	5.44717	0.628	0.011	0	Mes 8	CCNB2
2552	0	5.59239	0.632	0.016	0	Mes 8	KIFC1
2553	0	4.55337	0.632	0.016	0	Mes 8	KIF20A
2554	0	5.9094	0.628	0.013	0	Mes 8	SKA1
2555	0	4.65884	0.632	0.032	0	Mes 8	CKAP2L
2556	0	5.51126	0.603	0.014	0	Mes 8	MELK
2557	0	5.35049	0.607	0.019	0	Mes 8	RAD51AP1
2558	0	6.16234	0.595	0.008	0	Mes 8	KIF18B
2559	0	5.78782	0.595	0.011	0	Mes 8	TTK
2560	0	4.21851	0.623	0.043	0	Mes 8	INCENP
2561	0	4.5969	0.603	0.028	0	Mes 8	ZGRF1
2562	0	4.87502	0.587	0.019	0	Mes 8	MYBL1
2563	0	7.42004	0.571	0.004	0	Mes 8	ASF1B
2564	0	6.38482	0.571	0.008	0	Mes 8	CDCA5
2565	0	4.43672	0.571	0.018	0	Mes 8	CDC20
2566	0	7.57772	0.555	0.004	0	Mes 8	FOXM1
2567	0	5.19875	0.555	0.012	0	Mes 8	KIF2C
2568	0	5.59079	0.547	0.009	0	Mes 8	DEPDC1
2569	0	5.75947	0.547	0.011	0	Mes 8	CDCA8
2570	0	5.33518	0.534	0.017	0	Mes 8	CENPN
2571	0	5.56855	0.522	0.011	0	Mes 8	CIT
2572	0	4.85534	0.53	0.02	0	Mes 8	NCAPH
2573	0	3.83832	0.543	0.033	0	Mes 8	ZWINT
2574	0	6.8368	0.506	0.005	0	Mes 8	MASTL
2575	0	5.13542	0.506	0.013	0	Mes 8	POLQ
2576	0	4.29986	0.506	0.02	0	Mes 8	ASPM
2577	1.6012e-302	3.88437	0.854	0.106	2.5387e-298	Mes 8	KIF20B
2578	3.73294e-297	4.30257	0.976	0.179	5.91857e-293	Mes 8	ATAD2
2579	2.79571e-291	3.59492	0.733	0.073	4.4326e-287	Mes 8	BRCA1
2580	3.18056e-291	3.53594	0.85	0.104	5.04279e-287	Mes 8	EZH2
2581	2.20057e-283	3.56645	0.83	0.105	3.48901e-279	Mes 8	MAD2L1
2582	3.29082e-282	3.80383	0.559	0.041	5.21759e-278	Mes 8	RAD51
2583	6.566e-277	3.71713	0.753	0.085	1.04104e-272	Mes 8	PRR11
2584	3.46166e-269	3.71887	0.599	0.05	5.48845e-265	Mes 8	CENPI
2585	7.22934e-264	3.3834	0.753	0.085	1.14621e-259	Mes 8	NCAPD3
2586	2.23139e-263	3.10441	0.555	0.043	3.53787e-259	Mes 8	IGFBP2
2587	1.77338e-257	3.8128	0.514	0.038	2.8117e-253	Mes 8	DNA2
2588	1.13381e-250	3.36041	0.895	0.144	1.79766e-246	Mes 8	ISYNA1
2589	1.02441e-231	3.42526	0.66	0.073	1.62421e-227	Mes 8	NSD2
2590	2.45735e-226	3.58855	0.534	0.047	3.89613e-222	Mes 8	E2F1
2591	1.67631e-220	3.66312	0.644	0.076	2.65779e-216	Mes 8	BGLAP
2592	1.91666e-218	3.42958	0.551	0.052	3.03887e-214	Mes 8	CHAF1A
2593	4.88191e-216	3.36553	0.692	0.089	7.74027e-212	Mes 8	ECT2
2594	1.2425e-215	3.6157	0.98	0.26	1.96999e-211	Mes 8	SMC4
2595	5.52338e-206	3.90311	0.988	0.327	8.75732e-202	Mes 8	DUT
2596	1.73698e-205	3.4729	0.984	0.293	2.75399e-201	Mes 8	STMN1
2597	2.55195e-203	3.28845	0.534	0.053	4.04612e-199	Mes 8	CDKN3
2598	8.70737e-192	3.00248	0.672	0.092	1.38055e-187	Mes 8	BBS7
2599	2.44624e-188	3.15566	0.547	0.059	3.87851e-184	Mes 8	PARPBP
2600	1.29978e-187	3.75697	0.599	0.077	2.06081e-183	Mes 8	KPNA2
2601	6.48854e-187	3.19702	0.514	0.053	1.02876e-182	Mes 8	KNTC1
2602	2.61147e-185	3.28972	0.514	0.054	4.14049e-181	Mes 8	SPDL1
2603	1.8505e-183	2.98179	0.579	0.068	2.93397e-179	Mes 8	GINS1
2604	4.89849e-183	4.34309	1	0.446	7.76655e-179	Mes 8	HMGB2
2605	3.33126e-182	3.10361	0.68	0.099	5.28172e-178	Mes 8	CDK5RAP2
2606	2.83124e-180	3.88381	0.992	0.441	4.48893e-176	Mes 8	H2AFZ
2607	2.8098e-176	2.86297	0.684	0.101	4.45494e-172	Mes 8	LIG1
2608	1.69929e-175	2.69771	0.676	0.097	2.69423e-171	Mes 8	PLK4
2609	1.47196e-170	3.03871	0.996	0.435	2.33379e-166	Mes 8	SMC2
2610	1.63686e-167	2.75191	0.781	0.145	2.59523e-163	Mes 8	CCDC34
2611	3.73476e-167	2.71778	0.854	0.188	5.92147e-163	Mes 8	GMNN
2612	1.77686e-166	2.70792	0.749	0.129	2.81721e-162	Mes 8	CIP2A
2613	7.18319e-165	3.13751	0.85	0.2	1.13889e-160	Mes 8	UBE2S
2614	4.11871e-164	2.73338	0.785	0.153	6.53022e-160	Mes 8	RPA2
2615	8.88046e-164	2.69893	0.704	0.114	1.408e-159	Mes 8	MND1
2616	1.23079e-162	3.01396	0.555	0.071	1.95141e-158	Mes 8	PHF1
2617	1.05926e-161	2.617	0.725	0.121	1.67945e-157	Mes 8	ORC6
2618	3.41066e-160	2.80092	0.713	0.122	5.4076e-156	Mes 8	ATAD5
2619	1.98562e-158	2.6833	0.688	0.114	3.1482e-154	Mes 8	CSRP2
2620	1.68529e-157	2.83654	0.717	0.129	2.67202e-153	Mes 8	MCM3
2621	8.87337e-155	2.91085	0.575	0.081	1.40687e-150	Mes 8	SLC20A1
2622	2.41008e-153	2.93487	0.607	0.093	3.82118e-149	Mes 8	WEE1
2623	2.25154e-151	2.59694	0.996	0.791	3.56982e-147	Mes 8	TUBB
2624	8.84231e-151	2.62117	0.903	0.248	1.40195e-146	Mes 8	PTN
2625	1.66886e-149	2.33003	1	0.938	2.64597e-145	Mes 8	TUBA1B
2626	2.77599e-147	2.67239	1	0.706	4.40134e-143	Mes 8	H2AZ2
2627	1.05302e-145	2.22972	0.996	0.812	1.66957e-141	Mes 8	DEK
2628	1.25533e-145	2.75098	0.984	0.462	1.99032e-141	Mes 8	SYNE2
2629	7.83144e-144	3.9255	0.907	0.341	1.24168e-139	Mes 8	H1-3
2630	1.29034e-140	3.21799	0.842	0.257	2.04583e-136	Mes 8	H2BC21
2631	2.35409e-138	2.48372	0.992	0.494	3.73241e-134	Mes 8	TMPO
2632	6.57456e-138	2.8207	0.53	0.075	1.0424e-133	Mes 8	CEP44
2633	7.80616e-136	3.29139	0.951	0.469	1.23767e-131	Mes 8	PCNA
2634	6.76093e-135	2.47508	0.773	0.166	1.07194e-130	Mes 8	PPP1R18
2635	4.05853e-134	1.30001	1	0.996	6.4348e-130	Mes 8	PTMA
2636	3.88992e-131	2.48247	0.514	0.072	6.16747e-127	Mes 8	LIN54
2637	1.97623e-129	2.64896	0.587	0.098	3.13332e-125	Mes 8	WDHD1
2638	4.26021e-129	2.2686	0.968	0.408	6.75456e-125	Mes 8	USP1
2639	5.55609e-129	3.94407	0.951	0.472	8.80918e-125	Mes 8	H1-2
2640	1.64094e-128	2.54482	0.644	0.119	2.6017e-124	Mes 8	CENPH
2641	2.54725e-121	2.94779	0.733	0.184	4.03866e-117	Mes 8	H2AC6
2642	3.86614e-120	3.97803	0.968	0.594	6.12976e-116	Mes 8	H2AC20
2643	3.2133e-119	2.35638	0.595	0.105	5.09468e-115	Mes 8	SASS6
2644	7.11432e-118	2.50174	0.644	0.13	1.12798e-113	Mes 8	FANCI
2645	2.48578e-117	2.43701	0.737	0.175	3.9412e-113	Mes 8	MCM4
2646	3.56566e-115	2.25928	0.773	0.196	5.65335e-111	Mes 8	CCP110
2647	9.88396e-115	2.26768	0.781	0.202	1.5671e-110	Mes 8	RRM1
2648	5.85244e-112	2.20097	0.96	0.461	9.27904e-108	Mes 8	TMEM129
2649	5.97531e-112	1.47087	1	0.961	9.47386e-108	Mes 8	NUCKS1
2650	2.18837e-110	2.30545	0.636	0.13	3.46967e-106	Mes 8	POC1A
2651	9.66985e-110	2.16599	0.899	0.312	1.53315e-105	Mes 8	NCAM1
2652	1.39207e-109	2.49255	0.628	0.131	2.20712e-105	Mes 8	LBR
2653	1.0878e-107	2.37898	0.571	0.109	1.72471e-103	Mes 8	POLD1
2654	1.31233e-107	2.35952	0.704	0.168	2.0807e-103	Mes 8	FAM162B
2655	1.94067e-107	2.98049	0.964	0.678	3.07693e-103	Mes 8	HMGN2
2656	2.60407e-107	2.78324	0.862	0.338	4.12875e-103	Mes 8	TUBB2B
2657	7.24645e-107	2.12695	0.648	0.132	1.14893e-102	Mes 8	TRIM37
2658	1.6412e-105	2.68178	0.615	0.136	2.60212e-101	Mes 8	SLC25A44
2659	2.31156e-102	2.25024	0.591	0.116	3.66497e-98	Mes 8	C18orf54
2660	2.34611e-101	2.08272	0.891	0.363	3.71976e-97	Mes 8	DNMT1
2661	8.00468e-101	1.80531	0.968	0.483	1.26914e-96	Mes 8	TSPO
2662	8.33599e-101	2.20409	0.648	0.147	1.32167e-96	Mes 8	POLD3
2663	9.10248e-100	2.08172	0.814	0.254	1.4432e-95	Mes 8	GJC1
2664	2.12636e-99	2.15943	0.85	0.29	3.37134e-95	Mes 8	ANP32E
2665	8.73752e-99	2.12799	0.765	0.214	1.38533e-94	Mes 8	MCM6
2666	3.68499e-98	3.194	0.866	0.473	5.84256e-94	Mes 8	H1-4
2667	4.3889e-98	2.33992	0.543	0.104	6.9586e-94	Mes 8	NDE1
2668	4.1282e-96	2.28762	0.607	0.135	6.54527e-92	Mes 8	RFC3
2669	4.54426e-96	2.18875	0.551	0.106	7.20492e-92	Mes 8	RNASEH2B
2670	1.93083e-94	1.85688	0.939	0.507	3.06134e-90	Mes 8	RANBP1
2671	1.48462e-93	2.2751	0.567	0.119	2.35387e-89	Mes 8	MCM2
2672	2.31862e-92	1.76275	0.846	0.262	3.67617e-88	Mes 8	HTRA1
2673	6.39501e-92	2.15296	0.765	0.24	1.01393e-87	Mes 8	HELLS
2674	1.50962e-88	1.06707	0.992	0.924	2.3935e-84	Mes 8	YBX1
2675	1.32714e-87	2.02226	0.656	0.161	2.10418e-83	Mes 8	SAE1
2676	2.98425e-87	1.99917	0.636	0.152	4.73153e-83	Mes 8	MAD2L2
2677	1.27361e-86	1.89381	0.769	0.228	2.01931e-82	Mes 8	CCDC167
2678	3.63974e-86	1.6861	0.976	0.79	5.77082e-82	Mes 8	STPG4
2679	2.68629e-85	1.39239	0.984	0.719	4.25911e-81	Mes 8	PSIP1
2680	3.84894e-84	2.04423	0.777	0.263	6.1025e-80	Mes 8	MCM7
2681	6.62662e-84	1.58243	0.968	0.557	1.05065e-79	Mes 8	NASP
2682	4.7594e-83	1.74652	0.939	0.494	7.54602e-79	Mes 8	SMC1A
2683	4.79724e-83	1.85707	0.939	0.52	7.60603e-79	Mes 8	RAD21
2684	8.06529e-82	2.25369	0.502	0.104	1.27875e-77	Mes 8	RBL1
2685	3.53785e-81	2.135	0.534	0.119	5.60926e-77	Mes 8	CENPK
2686	5.47871e-81	2.07854	0.745	0.242	8.6865e-77	Mes 8	SKA2
2687	2.89334e-80	2.06854	0.526	0.113	4.58739e-76	Mes 8	PARP2
2688	7.91542e-80	1.54425	0.964	0.547	1.25499e-75	Mes 8	KPNB1
2689	2.59793e-79	1.81699	0.729	0.22	4.11901e-75	Mes 8	TOPBP1
2690	6.12564e-79	2.28849	0.51	0.114	9.71221e-75	Mes 8	HAUS1
2691	9.59207e-79	1.89158	0.814	0.294	1.52082e-74	Mes 8	BARD1
2692	3.12466e-77	1.82342	0.688	0.192	4.95414e-73	Mes 8	HAUS6
2693	1.54684e-76	1.951	0.842	0.343	2.45251e-72	Mes 8	RPA3
2694	2.00528e-73	1.61444	0.887	0.368	3.17937e-69	Mes 8	SMC6
2695	1.62577e-72	1.87817	0.64	0.174	2.57766e-68	Mes 8	MPHOSPH9
2696	1.69103e-72	1.979	0.806	0.364	2.68113e-68	Mes 8	ALYREF
2697	1.89269e-72	1.88363	0.713	0.227	3.00086e-68	Mes 8	MRPS25
2698	2.20827e-72	1.19327	0.976	0.776	3.50121e-68	Mes 8	SRSF7
2699	2.33358e-72	1.73368	0.87	0.379	3.6999e-68	Mes 8	MRPS34
2700	3.48374e-72	1.90154	0.591	0.153	5.52347e-68	Mes 8	CISD3
2701	4.65227e-71	2.05342	0.543	0.135	7.37618e-67	Mes 8	NXT2
2702	1.03885e-70	1.03626	0.992	0.84	1.64709e-66	Mes 8	NANS
2703	2.48946e-70	1.75485	0.652	0.185	3.94703e-66	Mes 8	SMS
2704	4.89757e-70	2.6768	0.709	0.259	7.7651e-66	Mes 8	ARL6IP1
2705	1.20658e-69	1.87141	0.672	0.204	1.91304e-65	Mes 8	BLVRB
2706	2.25212e-69	1.23244	0.988	0.731	3.57074e-65	Mes 8	SMC3
2707	3.11508e-69	1.51306	0.923	0.491	4.93895e-65	Mes 8	NUDC
2708	3.78009e-69	1.67156	0.745	0.242	5.99334e-65	Mes 8	NOP56
2709	2.67749e-68	1.66878	0.648	0.182	4.24516e-64	Mes 8	CXXC1
2710	6.25148e-68	1.3211	0.964	0.63	9.91172e-64	Mes 8	SRSF10
2711	4.72735e-67	0.868393	1	0.953	7.49521e-63	Mes 8	MDK
2712	4.98791e-67	1.57144	0.891	0.481	7.90833e-63	Mes 8	PFN1
2713	7.96949e-67	1.64265	0.879	0.424	1.26356e-62	Mes 8	RALBP1
2714	1.12007e-66	2.29062	0.583	0.171	1.77587e-62	Mes 8	TRIM59
2715	1.87754e-66	1.83384	0.765	0.316	2.97684e-62	Mes 8	NME3
2716	1.97653e-66	1.22981	0.984	0.79	3.13379e-62	Mes 8	HSPA8
2717	1.71258e-65	1.2806	0.943	0.632	2.7153e-61	Mes 8	SNRPD1
2718	3.31711e-65	1.65613	0.773	0.29	5.25927e-61	Mes 8	CEP57
2719	4.56784e-65	1.44377	0.903	0.459	7.2423e-61	Mes 8	CDK4
2720	2.53707e-64	1.85329	0.518	0.127	4.02253e-60	Mes 8	RFC4
2721	4.0328e-64	1.73007	0.591	0.162	6.394e-60	Mes 8	BTG3
2722	6.38075e-64	1.74775	0.559	0.146	1.01167e-59	Mes 8	SCML2
2723	9.17052e-64	0.984161	0.988	0.842	1.45399e-59	Mes 8	HNRNPA3
2724	2.38547e-63	1.03388	0.976	0.817	3.78216e-59	Mes 8	RAN
2725	4.22542e-63	1.70178	0.619	0.178	6.69941e-59	Mes 8	LMF2
2726	1.98056e-61	1.58755	0.83	0.353	3.14018e-57	Mes 8	STT3A
2727	2.92533e-61	1.67709	0.595	0.169	4.63811e-57	Mes 8	MTHFD1
2728	4.41243e-61	1.82254	0.713	0.267	6.9959e-57	Mes 8	RFC2
2729	1.5023e-60	1.89465	0.551	0.153	2.3819e-56	Mes 8	RCC2
2730	1.82933e-60	1.39776	0.858	0.4	2.90041e-56	Mes 8	CNTLN
2731	1.03618e-59	1.23182	0.964	0.723	1.64286e-55	Mes 8	NFIC
2732	1.19163e-59	1.21982	0.972	0.681	1.88933e-55	Mes 8	HNRNPA0
2733	7.98074e-59	1.77396	0.571	0.166	1.26535e-54	Mes 8	GPN3
2734	4.4597e-58	1.50011	0.66	0.206	7.07085e-54	Mes 8	CEP164
2735	5.16902e-58	1.82304	0.53	0.143	8.19548e-54	Mes 8	SLC39A6
2736	5.85418e-58	1.50183	0.737	0.264	9.28181e-54	Mes 8	SUZ12
2737	6.53342e-58	1.39379	0.854	0.373	1.03587e-53	Mes 8	PDS5B
2738	6.66545e-58	1.59143	0.696	0.243	1.05681e-53	Mes 8	KDSR
2739	9.75282e-57	1.42231	0.87	0.422	1.54631e-52	Mes 8	PSMG4
2740	1.05475e-56	1.96005	0.502	0.138	1.67231e-52	Mes 8	G2E3
2741	1.75141e-56	1.54117	0.749	0.285	2.77687e-52	Mes 8	PLIN2
2742	3.31752e-55	1.10865	0.972	0.737	5.25993e-51	Mes 8	CALM1
2743	4.81235e-55	1.32462	0.915	0.534	7.62999e-51	Mes 8	RALY
2744	6.20965e-55	1.51858	0.559	0.155	9.8454e-51	Mes 8	KBTBD2
2745	3.46177e-54	1.06603	0.972	0.774	5.48864e-50	Mes 8	HINT1
2746	4.06387e-54	1.6101	0.51	0.138	6.44326e-50	Mes 8	MRE11
2747	4.65078e-54	1.52646	0.66	0.227	7.37381e-50	Mes 8	DTYMK
2748	1.12152e-53	1.58518	0.806	0.363	1.77818e-49	Mes 8	BUB3
2749	1.26682e-53	1.08244	0.968	0.73	2.00854e-49	Mes 8	RBM3
2750	3.23695e-53	1.51245	0.757	0.305	5.13219e-49	Mes 8	TMX1
2751	3.81556e-53	0.711984	0.996	0.944	6.04957e-49	Mes 8	SUMO2
2752	4.23334e-53	1.62508	0.761	0.337	6.71195e-49	Mes 8	SPCS3
2753	6.4684e-52	1.00142	0.972	0.762	1.02556e-47	Mes 8	SRSF3
2754	7.60898e-52	0.678889	0.996	0.982	1.2064e-47	Mes 8	FTL
2755	7.72638e-52	1.55911	0.571	0.173	1.22502e-47	Mes 8	NEDD1
2756	8.13161e-52	1.5295	0.514	0.143	1.28927e-47	Mes 8	TMEM107
2757	8.14369e-52	1.22479	0.919	0.53	1.29118e-47	Mes 8	RHEB
2758	2.19345e-51	0.989286	0.976	0.757	3.47771e-47	Mes 8	SNRPG
2759	3.39535e-51	1.69351	0.579	0.189	5.38333e-47	Mes 8	DNAJC9
2760	3.45873e-51	1.52037	0.615	0.205	5.48382e-47	Mes 8	LCORL
2761	1.92525e-50	1.48342	0.644	0.218	3.05248e-46	Mes 8	LYAR
2762	1.1914e-49	1.5239	0.611	0.2	1.88896e-45	Mes 8	CIB2
2763	1.50151e-49	1.13539	0.915	0.567	2.38065e-45	Mes 8	PTGES3
2764	2.28736e-49	1.38068	0.858	0.44	3.6266e-45	Mes 8	FLAD1
2765	3.43322e-49	1.54167	0.607	0.205	5.44336e-45	Mes 8	HAT1
2766	5.21134e-49	1.91618	0.502	0.154	8.26258e-45	Mes 8	UBALD2
2767	3.23914e-48	1.3281	0.785	0.358	5.13566e-44	Mes 8	CDK1
2768	4.44942e-48	1.08344	0.951	0.626	7.05456e-44	Mes 8	FUS
2769	6.24103e-48	0.895774	0.976	0.823	9.89516e-44	Mes 8	HNRNPU
2770	1.15031e-47	1.47436	0.729	0.312	1.82381e-43	Mes 8	PLP2
2771	3.15151e-47	1.32334	0.773	0.345	4.99672e-43	Mes 8	MACROH2A1
2772	5.49779e-47	1.58588	0.526	0.162	8.71675e-43	Mes 8	NUDT1
2773	8.0484e-47	1.30136	0.781	0.32	1.27607e-42	Mes 8	MAGOHB
2774	1.06231e-45	1.3741	0.559	0.175	1.68429e-41	Mes 8	HMCES
2775	3.07444e-45	1.41612	0.741	0.319	4.87452e-41	Mes 8	LSM6
2776	6.12993e-45	1.36008	0.652	0.242	9.71901e-41	Mes 8	MACROH2A2
2777	8.50879e-45	1.03836	0.943	0.59	1.34907e-40	Mes 8	DDOST
2778	1.223e-44	1.31238	0.818	0.392	1.93907e-40	Mes 8	MAZ
2779	1.22744e-44	1.32947	0.709	0.28	1.9461e-40	Mes 8	LRRCC1
2780	2.53915e-44	1.17925	0.862	0.457	4.02582e-40	Mes 8	RBBP7
2781	2.52134e-43	1.19788	0.846	0.429	3.99759e-39	Mes 8	KIF2A
2782	4.98824e-43	1.26666	0.834	0.449	7.90886e-39	Mes 8	SUPT16H
2783	1.34635e-42	1.3471	0.591	0.201	2.13464e-38	Mes 8	SERHL2
2784	2.13395e-42	1.12022	0.862	0.46	3.38338e-38	Mes 8	HNRNPUL1
2785	2.62809e-42	1.10246	0.862	0.461	4.16684e-38	Mes 8	SNRPF
2786	6.56896e-42	0.828339	0.769	0.321	1.04151e-37	Mes 8	ANXA2
2787	1.92983e-41	1.14052	0.818	0.373	3.05975e-37	Mes 8	GPX7
2788	2.045e-41	1.28144	0.737	0.317	3.24235e-37	Mes 8	CTCF
2789	2.20388e-41	1.31104	0.559	0.187	3.49425e-37	Mes 8	DYNC2I2
2790	1.38121e-40	0.631553	0.996	0.942	2.18992e-36	Mes 8	TPM4
2791	1.79852e-40	1.19536	0.838	0.433	2.85156e-36	Mes 8	HPF1
2792	4.06249e-40	1.26333	0.684	0.276	6.44108e-36	Mes 8	GEN1
2793	4.22516e-40	0.807133	0.972	0.812	6.69899e-36	Mes 8	CFL1
2794	5.35216e-40	1.2502	0.567	0.2	8.48585e-36	Mes 8	VRK1
2795	6.51381e-40	0.994461	0.919	0.664	1.03276e-35	Mes 8	PPIG
2796	8.93533e-40	1.18643	0.721	0.294	1.4167e-35	Mes 8	YWHAH
2797	4.10511e-38	1.29998	0.551	0.193	6.50865e-34	Mes 8	AFAP1
2798	4.44415e-38	1.09279	0.81	0.387	7.0462e-34	Mes 8	RFC1
2799	7.09642e-38	1.25556	0.749	0.348	1.12514e-33	Mes 8	LSM8
2800	8.17251e-38	1.20384	0.7	0.297	1.29575e-33	Mes 8	QSOX1
2801	2.63567e-37	1.02	0.891	0.552	4.17886e-33	Mes 8	RNASEH2C
2802	3.67487e-37	1.21561	0.522	0.175	5.82651e-33	Mes 8	CSE1L
2803	3.85687e-37	1.128	0.623	0.229	6.11507e-33	Mes 8	WRAP73
2804	4.2023e-37	1.22759	0.68	0.292	6.66274e-33	Mes 8	PRTFDC1
2805	1.15625e-36	1.05105	0.846	0.437	1.83323e-32	Mes 8	PARP1
2806	1.74103e-36	1.15884	0.672	0.275	2.76041e-32	Mes 8	SLC2A4RG
2807	2.73313e-36	1.30493	0.514	0.176	4.33337e-32	Mes 8	PSMD14
2808	3.90138e-36	1.12489	0.599	0.223	6.18564e-32	Mes 8	ETFDH
2809	4.30444e-36	0.87429	0.935	0.705	6.8247e-32	Mes 8	TRA2B
2810	6.20133e-36	1.14051	0.802	0.424	9.83221e-32	Mes 8	TERF1
2811	1.00889e-35	1.23078	0.534	0.187	1.5996e-31	Mes 8	TMED3
2812	1.29382e-35	1.10949	0.785	0.374	2.05135e-31	Mes 8	DYNLT1
2813	1.788e-35	1.15437	0.692	0.297	2.83487e-31	Mes 8	SRPK1
2814	4.76705e-35	1.03494	0.83	0.404	7.55816e-31	Mes 8	ARHGDIA
2815	4.1688e-34	1.18874	0.603	0.238	6.60964e-30	Mes 8	MKKS
2816	8.00739e-34	1.20942	0.591	0.228	1.26957e-29	Mes 8	SRRT
2817	1.08929e-33	1.13232	0.765	0.384	1.72707e-29	Mes 8	LSM2
2818	4.87811e-33	1.13034	0.66	0.289	7.73424e-29	Mes 8	BAZ1B
2819	6.50321e-33	1.10258	0.777	0.399	1.03108e-28	Mes 8	SNRPB
2820	6.77571e-33	1.27977	0.591	0.243	1.07429e-28	Mes 8	CISD2
2821	1.05734e-32	0.96187	0.555	0.199	1.67642e-28	Mes 8	MYADM
2822	1.22226e-32	0.915952	0.903	0.674	1.9379e-28	Mes 8	PSMA7
2823	1.42992e-32	1.27337	0.514	0.191	2.26714e-28	Mes 8	IVD
2824	1.69293e-32	1.17148	0.664	0.302	2.68414e-28	Mes 8	RGL2
2825	2.65928e-32	1.10616	0.709	0.326	4.21629e-28	Mes 8	DCP2
2826	4.35801e-32	1.12904	0.7	0.32	6.90963e-28	Mes 8	VBP1
2827	5.03703e-32	1.07511	0.696	0.316	7.9862e-28	Mes 8	LSM3
2828	7.05961e-32	0.878207	0.874	0.6	1.1193e-27	Mes 8	ERH
2829	7.9996e-32	0.983505	0.789	0.394	1.26834e-27	Mes 8	CAMTA2
2830	1.11753e-31	0.850656	0.899	0.555	1.77184e-27	Mes 8	TPM3
2831	1.21453e-31	0.844348	0.935	0.674	1.92563e-27	Mes 8	HNRNPD
2832	1.58806e-31	1.13873	0.603	0.252	2.51787e-27	Mes 8	CASP8AP2
2833	1.9324e-31	1.11799	0.696	0.325	3.06382e-27	Mes 8	CEP295
2834	2.63515e-31	0.989063	0.802	0.43	4.17803e-27	Mes 8	MAT2A
2835	3.5052e-31	1.14164	0.53	0.195	5.55749e-27	Mes 8	CDK16
2836	5.04766e-31	1.00008	0.826	0.459	8.00306e-27	Mes 8	HDGFL3
2837	5.2594e-31	0.390371	1	0.995	8.33879e-27	Mes 8	TMSB10
2838	8.18132e-31	0.902814	0.822	0.438	1.29715e-26	Mes 8	CEP192
2839	8.68001e-31	1.09406	0.579	0.23	1.37622e-26	Mes 8	AHCTF1
2840	9.52526e-31	0.84078	0.923	0.628	1.51023e-26	Mes 8	TPR
2841	2.10761e-30	1.04898	0.818	0.475	3.34162e-26	Mes 8	TRIM28
2842	4.1436e-30	1.09294	0.749	0.407	6.56967e-26	Mes 8	MIS18BP1
2843	5.54302e-30	1.10509	0.656	0.295	8.78846e-26	Mes 8	GMPS
2844	5.69992e-30	0.993248	0.773	0.396	9.03723e-26	Mes 8	UBE2M
2845	1.22208e-29	1.02916	0.599	0.244	1.93762e-25	Mes 8	SNRPA1
2846	2.85525e-29	0.968109	0.773	0.379	4.527e-25	Mes 8	CAVIN3
2847	3.09369e-29	1.05686	0.713	0.339	4.90505e-25	Mes 8	SEPTIN10
2848	6.47934e-29	0.94051	0.648	0.274	1.0273e-24	Mes 8	UBAP2
2849	9.41687e-29	0.973551	0.575	0.23	1.49305e-24	Mes 8	EIF2AK2
2850	1.12647e-28	0.97677	0.781	0.425	1.78602e-24	Mes 8	SMARCC1
2851	1.20613e-28	0.736239	0.968	0.722	1.91231e-24	Mes 8	HNRNPR
2852	1.70393e-28	0.912834	0.607	0.253	2.70157e-24	Mes 8	ATL3
2853	1.8227e-28	1.20855	0.579	0.244	2.88989e-24	Mes 8	FKBP4
2854	3.78296e-28	1.01056	0.611	0.257	5.99788e-24	Mes 8	NUP50
2855	4.80199e-28	1.10564	0.522	0.204	7.61355e-24	Mes 8	CDCA7L
2856	8.7562e-28	0.980329	0.611	0.258	1.3883e-23	Mes 8	TUBG1
2857	1.19879e-27	0.923296	0.757	0.397	1.90068e-23	Mes 8	CNIH1
2858	1.28062e-27	1.05136	0.615	0.275	2.03042e-23	Mes 8	MAPK1
2859	1.33946e-27	0.855425	0.887	0.638	2.12372e-23	Mes 8	CKAP5
2860	1.74991e-27	0.92882	0.725	0.357	2.77448e-23	Mes 8	SNTB2
2861	1.98089e-27	0.903282	0.923	0.659	3.1407e-23	Mes 8	HP1BP3
2862	2.1531e-27	0.940279	0.765	0.396	3.41374e-23	Mes 8	MANF
2863	2.66863e-27	1.15059	0.725	0.412	4.23111e-23	Mes 8	CALM3
2864	2.82209e-27	0.913237	0.846	0.5	4.47442e-23	Mes 8	PDCD5
2865	3.31514e-27	0.759586	0.927	0.623	5.25615e-23	Mes 8	CBX3
2866	5.26162e-27	1.68375	0.838	0.762	8.3423e-23	Mes 8	DHDDS
2867	6.36219e-27	0.739543	0.915	0.668	1.00872e-22	Mes 8	YWHAQ
2868	6.72045e-27	0.923292	0.615	0.256	1.06553e-22	Mes 8	RSRC1
2869	9.66542e-27	1.03322	0.721	0.383	1.53245e-22	Mes 8	CSPP1
2870	2.18498e-26	1.03805	0.506	0.199	3.46428e-22	Mes 8	PHF10
2871	2.50679e-26	1.03778	0.587	0.253	3.97452e-22	Mes 8	SEC11C
2872	2.76441e-26	0.87176	0.822	0.468	4.38297e-22	Mes 8	IPO5
2873	6.01149e-26	0.861004	0.874	0.563	9.53122e-22	Mes 8	POLE4
2874	8.81108e-26	0.925327	0.7	0.329	1.397e-21	Mes 8	FKBP9
2875	1.26402e-25	0.592093	0.972	0.82	2.00411e-21	Mes 8	HNRNPH1
2876	1.30119e-25	1.02517	0.538	0.225	2.06303e-21	Mes 8	CNOT6
2877	2.94124e-25	0.985322	0.547	0.227	4.66333e-21	Mes 8	MEAF6
2878	6.87041e-25	0.748735	0.887	0.548	1.0893e-20	Mes 8	SRSF4
2879	9.36794e-25	0.833673	0.842	0.506	1.48529e-20	Mes 8	RBBP8
2880	1.18238e-24	1.00944	0.559	0.243	1.87466e-20	Mes 8	PAICS
2881	1.23035e-24	1.11609	0.543	0.238	1.95073e-20	Mes 8	CAMTA1
2882	1.55144e-24	1.05307	0.575	0.257	2.45981e-20	Mes 8	ACER3
2883	2.63139e-24	1.05699	0.518	0.212	4.17207e-20	Mes 8	ORMDL1
2884	2.95543e-24	0.946215	0.522	0.213	4.68583e-20	Mes 8	CEP83
2885	3.40097e-24	0.929357	0.623	0.285	5.39223e-20	Mes 8	IPO7
2886	4.79075e-24	1.16545	0.51	0.231	7.59574e-20	Mes 8	DSCC1
2887	5.44339e-24	1.18922	0.599	0.296	8.63049e-20	Mes 8	MSH6
2888	6.44722e-24	0.903242	0.628	0.292	1.02221e-19	Mes 8	CENPC
2889	6.9147e-24	0.778797	0.911	0.652	1.09633e-19	Mes 8	PRDX4
2890	8.12852e-24	0.761777	0.729	0.358	1.28878e-19	Mes 8	MAP7D1
2891	1.07383e-23	0.689066	0.939	0.654	1.70255e-19	Mes 8	XPO1
2892	1.342e-23	0.832371	0.789	0.442	2.12774e-19	Mes 8	ILF2
2893	1.36997e-23	1.01566	0.644	0.321	2.17209e-19	Mes 8	COX20
2894	1.68711e-23	0.930539	0.773	0.447	2.67491e-19	Mes 8	SSRP1
2895	1.78434e-23	0.920323	0.595	0.265	2.82908e-19	Mes 8	MBNL3
2896	3.33105e-23	0.810135	0.765	0.414	5.28138e-19	Mes 8	RPN1
2897	3.46277e-23	0.96365	0.765	0.442	5.49022e-19	Mes 8	CCDC88A
2898	4.91951e-23	0.572173	0.992	0.926	7.79988e-19	Mes 8	GAPDH
2899	5.37129e-23	0.869815	0.781	0.432	8.51617e-19	Mes 8	KIF5B
2900	5.72222e-23	0.838839	0.83	0.511	9.07258e-19	Mes 8	LAMB2
2901	8.97565e-23	0.796403	0.862	0.518	1.42309e-18	Mes 8	C7H6orf125
2902	9.10511e-23	0.849664	0.725	0.369	1.44362e-18	Mes 8	SELENOW
2903	1.2473e-22	0.821133	0.773	0.452	1.97759e-18	Mes 8	RSRP1
2904	1.7739e-22	0.95309	0.526	0.226	2.81251e-18	Mes 8	LNPK
2905	1.82203e-22	0.879919	0.611	0.28	2.88883e-18	Mes 8	TMEM100
2906	3.14201e-22	0.865625	0.543	0.238	4.98166e-18	Mes 8	PTBP3
2907	3.68233e-22	0.85293	0.595	0.273	5.83834e-18	Mes 8	IWS1
2908	5.10978e-22	0.837923	0.696	0.348	8.10155e-18	Mes 8	UBTF
2909	6.62915e-22	0.903859	0.623	0.303	1.05105e-17	Mes 8	NUTF2
2910	6.98321e-22	0.469583	0.992	0.935	1.10719e-17	Mes 8	SEPTIN7
2911	7.9037e-22	0.732819	0.672	0.309	1.25313e-17	Mes 8	AKT3
2912	8.30582e-22	0.448257	0.996	0.976	1.31689e-17	Mes 8	H3-3A
2913	9.0222e-22	0.855758	0.798	0.484	1.43047e-17	Mes 8	SRSF1
2914	1.0656e-21	0.866222	0.704	0.371	1.6895e-17	Mes 8	MDH1
2915	1.51732e-21	0.862808	0.611	0.295	2.40571e-17	Mes 8	PDS5A
2916	1.65184e-21	0.821943	0.587	0.263	2.619e-17	Mes 8	ARF6
2917	1.73044e-21	0.780552	0.721	0.369	2.74362e-17	Mes 8	ELF2
2918	1.74827e-21	0.679368	0.907	0.61	2.77189e-17	Mes 8	ILF3
2919	2.0676e-21	0.826694	0.692	0.36	3.27818e-17	Mes 8	SNRNP25
2920	3.01202e-21	0.579756	0.955	0.772	4.77556e-17	Mes 8	COX7A2
2921	3.28227e-21	0.740386	0.887	0.559	5.20404e-17	Mes 8	UTRN
2922	3.84199e-21	0.666426	0.798	0.436	6.09147e-17	Mes 8	ROCK2
2923	4.82391e-21	0.784815	0.619	0.289	7.64831e-17	Mes 8	ZDHHC20
2924	4.85987e-21	0.835687	0.547	0.239	7.70532e-17	Mes 8	CCDC82
2925	5.05903e-21	0.830375	0.741	0.404	8.02109e-17	Mes 8	CD47
2926	5.20713e-21	0.789424	0.713	0.374	8.2559e-17	Mes 8	PPP1CC
2927	9.35993e-21	0.793182	0.563	0.256	1.48402e-16	Mes 8	DOCK7
2928	1.17948e-20	0.711888	0.749	0.383	1.87006e-16	Mes 8	PHIP
2929	1.34472e-20	0.704438	0.87	0.603	2.13206e-16	Mes 8	DRAP1
2930	1.43163e-20	0.786665	0.794	0.468	2.26985e-16	Mes 8	PTP4A2
2931	1.8834e-20	0.806888	0.555	0.25	2.98612e-16	Mes 8	GLI4
2932	1.97308e-20	0.629047	0.931	0.737	3.12832e-16	Mes 8	SSB
2933	2.1267e-20	0.768238	0.563	0.258	3.37188e-16	Mes 8	TIMM50
2934	2.96896e-20	0.809735	0.802	0.468	4.70729e-16	Mes 8	QSER1
2935	3.47475e-20	0.810844	0.615	0.296	5.50922e-16	Mes 8	SF3B3
2936	6.48738e-20	0.774349	0.555	0.251	1.02857e-15	Mes 8	KLHDC3
2937	8.08299e-20	0.779937	0.522	0.229	1.28156e-15	Mes 8	TXLNA
2938	8.55025e-20	0.820783	0.563	0.26	1.35564e-15	Mes 8	DNAJB1
2939	1.30708e-19	0.561249	0.968	0.731	2.07237e-15	Mes 8	RBMX
2940	1.39738e-19	0.931675	0.502	0.225	2.21554e-15	Mes 8	AGO2
2941	1.47977e-19	0.756227	0.826	0.47	2.34617e-15	Mes 8	HYPK
2942	1.60668e-19	0.832053	0.53	0.238	2.54739e-15	Mes 8	PRKACA
2943	1.60671e-19	0.907731	0.538	0.252	2.54745e-15	Mes 8	MGMT
2944	1.68209e-19	0.729797	0.583	0.268	2.66695e-15	Mes 8	NDUFB6
2945	1.74143e-19	0.725832	0.826	0.522	2.76103e-15	Mes 8	HDGF
2946	1.99942e-19	0.62963	0.883	0.573	3.17008e-15	Mes 8	PCBP1
2947	3.38508e-19	0.929598	0.555	0.27	5.36705e-15	Mes 8	IDH2
2948	3.70702e-19	0.769061	0.66	0.349	5.87748e-15	Mes 8	SMCHD1
2949	4.5753e-19	0.700541	0.526	0.238	7.25414e-15	Mes 8	MSANTD3-TMEFF1
2950	5.18354e-19	0.70906	0.696	0.363	8.2185e-15	Mes 8	HSPB6
2951	5.93536e-19	0.711334	0.692	0.356	9.41051e-15	Mes 8	SMARCB1
2952	7.17921e-19	0.796552	0.555	0.264	1.13826e-14	Mes 8	TRIM24
2953	1.37629e-18	0.77605	0.692	0.369	2.18211e-14	Mes 8	IPO4
2954	1.46783e-18	0.762878	0.644	0.339	2.32725e-14	Mes 8	NOLC1
2955	1.67083e-18	0.63578	0.725	0.386	2.6491e-14	Mes 8	EEA1
2956	2.06504e-18	0.498265	0.968	0.818	3.27412e-14	Mes 8	SFPQ
2957	2.11046e-18	0.73998	0.717	0.386	3.34614e-14	Mes 8	KDELR2
2958	3.08695e-18	0.766587	0.717	0.429	4.89437e-14	Mes 8	NUDT21
2959	3.11388e-18	0.700944	0.785	0.461	4.93706e-14	Mes 8	SEPTIN11
2960	3.18974e-18	0.742659	0.547	0.255	5.05733e-14	Mes 8	NUP58
2961	3.22899e-18	0.800702	0.575	0.279	5.11957e-14	Mes 8	PXDN
2962	3.86349e-18	0.632907	0.834	0.511	6.12557e-14	Mes 8	P4HB
2963	4.19449e-18	0.556439	0.927	0.71	6.65037e-14	Mes 8	PDIA6
2964	4.42545e-18	0.822808	0.53	0.248	7.01655e-14	Mes 8	RAD23A
2965	5.53392e-18	0.587608	0.943	0.719	8.77403e-14	Mes 8	SRRM1
2966	7.17322e-18	0.809393	0.53	0.246	1.13731e-13	Mes 8	NELFE
2967	7.9604e-18	0.71237	0.85	0.568	1.26212e-13	Mes 8	STAG2
2968	8.29739e-18	0.741504	0.599	0.293	1.31555e-13	Mes 8	C20orf27
2969	9.13809e-18	0.788731	0.611	0.326	1.44884e-13	Mes 8	RIF1
2970	9.36548e-18	0.68594	0.644	0.331	1.4849e-13	Mes 8	CTDSPL
2971	1.01472e-17	0.704309	0.842	0.497	1.60883e-13	Mes 8	TMX4
2972	1.12645e-17	0.811376	0.555	0.269	1.78599e-13	Mes 8	GGH
2973	1.25761e-17	0.701061	0.709	0.386	1.99395e-13	Mes 8	ELAVL1
2974	1.27376e-17	0.763031	0.53	0.248	2.01954e-13	Mes 8	MFGE8
2975	1.72468e-17	0.621621	0.761	0.434	2.73448e-13	Mes 8	PROS1
2976	2.77804e-17	0.70434	0.664	0.337	4.40459e-13	Mes 8	CYC1
2977	4.39295e-17	0.697656	0.514	0.243	6.96503e-13	Mes 8	IMMP2L
2978	5.07726e-17	0.588554	0.717	0.39	8.04999e-13	Mes 8	NIN
2979	5.2659e-17	0.773178	0.538	0.261	8.34909e-13	Mes 8	EMID1
2980	5.696e-17	0.839497	0.66	0.372	9.031e-13	Mes 8	MIER1
2981	7.34872e-17	0.462121	0.964	0.863	1.16514e-12	Mes 8	ITGB1
2982	7.43914e-17	0.762873	0.595	0.315	1.17948e-12	Mes 8	PPM1G
2983	1.07274e-16	0.632849	0.729	0.406	1.70083e-12	Mes 8	CTDSPL2
2984	1.13739e-16	0.547513	0.899	0.66	1.80333e-12	Mes 8	THRAP3
2985	1.39104e-16	0.698182	0.563	0.292	2.20549e-12	Mes 8	GFM1
2986	1.44156e-16	0.833848	0.522	0.261	2.28559e-12	Mes 8	MAPK7
2987	1.51804e-16	0.60126	0.83	0.537	2.40684e-12	Mes 8	SF3B2
2988	1.88986e-16	0.704665	0.692	0.386	2.99637e-12	Mes 8	LUZP1
2989	2.10937e-16	0.455886	0.96	0.826	3.34441e-12	Mes 8	COX8A
2990	2.19216e-16	0.7426	0.518	0.25	3.47567e-12	Mes 8	SUV39H2
2991	2.21408e-16	0.817391	0.854	0.575	3.51042e-12	Mes 8	DDAH2
2992	2.25542e-16	0.688817	0.721	0.43	3.57597e-12	Mes 8	CEP290
2993	2.36472e-16	0.735788	0.551	0.272	3.74927e-12	Mes 8	ZNF25
2994	2.68385e-16	0.713913	0.538	0.259	4.25524e-12	Mes 8	MFSD14B
2995	3.17414e-16	0.687487	0.623	0.332	5.03259e-12	Mes 8	DSTN
2996	3.71406e-16	0.634945	0.794	0.502	5.88865e-12	Mes 8	SP3
2997	3.8904e-16	0.660901	0.534	0.25	6.16823e-12	Mes 8	LXN
2998	4.65225e-16	0.643536	0.842	0.556	7.37615e-12	Mes 8	FKBP3
2999	4.70756e-16	0.820705	0.526	0.263	7.46384e-12	Mes 8	FAM53B
3000	5.07984e-16	0.698407	0.547	0.266	8.05409e-12	Mes 8	PRDX3
3001	9.14563e-16	0.604052	0.818	0.507	1.45004e-11	Mes 8	DDX39B
3002	9.29106e-16	0.708181	0.518	0.245	1.4731e-11	Mes 8	ELOC
3003	9.83825e-16	0.593869	0.785	0.485	1.55985e-11	Mes 8	ERGIC2
3004	1.14374e-15	0.704213	0.522	0.259	1.8134e-11	Mes 8	EZR
3005	1.75001e-15	0.595433	0.551	0.268	2.77464e-11	Mes 8	MAPK1IP1L
3006	1.95206e-15	0.663705	0.7	0.389	3.09498e-11	Mes 8	KHSRP
3007	2.39652e-15	0.797631	0.53	0.273	3.79968e-11	Mes 8	P4HTM
3008	2.42895e-15	0.440663	0.976	0.802	3.8511e-11	Mes 8	SRRM2
3009	2.6208e-15	0.646054	0.538	0.26	4.15528e-11	Mes 8	GUSB
3010	2.72253e-15	0.812647	0.526	0.271	4.31657e-11	Mes 8	WDR6
3011	2.89877e-15	0.664741	0.725	0.469	4.596e-11	Mes 8	COPS3
3012	3.3158e-15	0.76165	0.619	0.35	5.2572e-11	Mes 8	TMED4
3013	3.61059e-15	0.380073	0.866	0.515	5.72459e-11	Mes 8	SFRP1
3014	6.12631e-15	0.777952	0.603	0.323	9.71327e-11	Mes 8	SNRPC
3015	6.24551e-15	0.626587	0.7	0.4	9.90225e-11	Mes 8	COX5A
3016	6.25898e-15	0.644961	0.526	0.258	9.92362e-11	Mes 8	SUPT3H
3017	6.82329e-15	0.771982	0.615	0.349	1.08183e-10	Mes 8	CHRAC1
3018	6.93884e-15	0.533917	0.907	0.706	1.10015e-10	Mes 8	MTCH1
3019	6.99613e-15	0.669369	0.769	0.471	1.10924e-10	Mes 8	STAG1
3020	7.19267e-15	0.65861	0.611	0.319	1.1404e-10	Mes 8	PCMT1
3021	8.86314e-15	0.731987	0.551	0.277	1.40525e-10	Mes 8	HSD17B10
3022	9.20822e-15	0.695764	0.652	0.363	1.45996e-10	Mes 8	COMMD1
3023	1.09996e-14	0.605884	0.733	0.437	1.74398e-10	Mes 8	DDX24
3024	1.34824e-14	0.357235	0.992	0.917	2.13764e-10	Mes 8	S100A11
3025	2.00816e-14	0.708133	0.559	0.299	3.18393e-10	Mes 8	PSMD1
3026	4.09697e-14	0.649198	0.526	0.271	6.49575e-10	Mes 8	SRBD1
3027	5.322e-14	0.599885	0.68	0.374	8.43803e-10	Mes 8	FIBP
3028	5.5588e-14	0.583572	0.591	0.303	8.81348e-10	Mes 8	PTPRA
3029	5.73306e-14	0.63192	0.7	0.398	9.08977e-10	Mes 8	AKR1A1
3030	5.82978e-14	0.574554	0.749	0.461	9.24312e-10	Mes 8	CHD1
3031	6.88057e-14	0.632264	0.652	0.354	1.09092e-09	Mes 8	KCNAB3
3032	6.9251e-14	0.717977	0.526	0.277	1.09797e-09	Mes 8	NAA50
3033	8.68345e-14	0.664241	0.725	0.448	1.37676e-09	Mes 8	MRPL20
3034	9.07376e-14	0.711588	0.555	0.287	1.43864e-09	Mes 8	POLR2I
3035	1.06579e-13	0.34746	0.988	0.926	1.68981e-09	Mes 8	SSR4
3036	1.17208e-13	0.647189	0.534	0.272	1.85834e-09	Mes 8	BPNT2
3037	1.32492e-13	0.538548	0.506	0.248	2.10066e-09	Mes 8	YLPM1
3038	1.82978e-13	0.680527	0.709	0.451	2.90112e-09	Mes 8	ROCK1
3039	2.04562e-13	0.482028	0.883	0.649	3.24332e-09	Mes 8	FLNA
3040	3.49481e-13	0.488914	0.891	0.671	5.54101e-09	Mes 8	YWHAZ
3041	3.58274e-13	0.505979	0.87	0.581	5.68043e-09	Mes 8	GALNT1
3042	3.80398e-13	0.585208	0.688	0.387	6.0312e-09	Mes 8	GMDS
3043	5.98062e-13	0.60169	0.733	0.439	9.48228e-09	Mes 8	NDUFA1
3044	6.6169e-13	0.385782	0.964	0.836	1.04911e-08	Mes 8	HNRNPK
3045	7.05642e-13	0.496652	0.802	0.517	1.1188e-08	Mes 8	CXCL12
3046	7.15044e-13	0.471585	0.911	0.72	1.1337e-08	Mes 8	DYNLL1
3047	7.87481e-13	0.564852	0.806	0.525	1.24855e-08	Mes 8	LARP7
3048	7.961e-13	0.571869	0.51	0.259	1.26222e-08	Mes 8	TCERG1
3049	9.70781e-13	0.502856	0.911	0.683	1.53917e-08	Mes 8	C11orf58
3050	9.90751e-13	0.598062	0.781	0.526	1.57084e-08	Mes 8	CDK2AP1
3051	1.45813e-12	0.586228	0.741	0.472	2.31187e-08	Mes 8	KHDRBS1
3052	1.59829e-12	0.582207	0.652	0.37	2.53408e-08	Mes 8	NDUFV2
3053	1.61198e-12	0.541369	0.563	0.308	2.55579e-08	Mes 8	RASSF8
3054	2.02092e-12	0.523906	0.81	0.535	3.20416e-08	Mes 8	NDUFA11
3055	2.0511e-12	0.598688	0.595	0.329	3.25202e-08	Mes 8	VPS26A
3056	2.09991e-12	0.378513	0.955	0.832	3.32941e-08	Mes 8	MCM10
3057	2.56907e-12	0.41801	0.891	0.636	4.07326e-08	Mes 8	ACTB
3058	2.59229e-12	0.606426	0.648	0.375	4.11008e-08	Mes 8	TRAPPC3
3059	2.60054e-12	0.510495	0.802	0.55	4.12316e-08	Mes 8	RHOA
3060	3.00248e-12	0.630304	0.518	0.272	4.76043e-08	Mes 8	ATP2A2
3061	3.26507e-12	0.620929	0.53	0.28	5.17677e-08	Mes 8	PIN1
3062	3.74252e-12	0.601607	0.543	0.309	5.93376e-08	Mes 8	SLK
3063	4.3523e-12	0.532597	0.862	0.606	6.90057e-08	Mes 8	HSPD1
3064	6.90067e-12	0.323334	0.996	0.978	1.0941e-07	Mes 8	ACTG1
3065	7.21958e-12	0.448148	0.87	0.599	1.14466e-07	Mes 8	DHX9
3066	7.36841e-12	0.553314	0.551	0.298	1.16826e-07	Mes 8	ZNF512B
3067	7.74005e-12	0.647071	0.559	0.314	1.22718e-07	Mes 8	PKD2
3068	7.76208e-12	0.520845	0.64	0.364	1.23068e-07	Mes 8	MPDZ
3069	7.81753e-12	0.542216	0.741	0.447	1.23947e-07	Mes 8	RNF169
3070	8.27233e-12	0.469062	0.858	0.615	1.31158e-07	Mes 8	TPI1
3071	9.7905e-12	0.511533	0.628	0.356	1.55228e-07	Mes 8	ACTR3
3072	1.02391e-11	0.470046	0.903	0.758	1.6234e-07	Mes 8	CNBP
3073	1.1538e-11	0.528583	0.603	0.331	1.82935e-07	Mes 8	MRPL13
3074	1.30371e-11	0.555048	0.534	0.282	2.06703e-07	Mes 8	BCAP29
3075	1.43105e-11	0.541368	0.555	0.292	2.26894e-07	Mes 8	SHISA7
3076	1.51807e-11	0.542468	0.7	0.457	2.4069e-07	Mes 8	PBRM1
3077	1.64258e-11	0.518028	0.773	0.515	2.60431e-07	Mes 8	VPS29
3078	1.64839e-11	0.466775	0.684	0.388	2.61352e-07	Mes 8	AEBP1
3079	2.02136e-11	0.52126	0.526	0.278	3.20487e-07	Mes 8	FAM168B
3080	2.04725e-11	0.618346	0.522	0.285	3.24591e-07	Mes 8	LARS1
3081	2.06655e-11	0.516185	0.628	0.352	3.27651e-07	Mes 8	G3BP1
3082	2.22796e-11	0.322867	0.514	0.265	3.53242e-07	Mes 8	INTS3
3083	2.35303e-11	0.480768	0.834	0.563	3.73073e-07	Mes 8	CHCHD3
3084	2.48314e-11	0.491849	0.7	0.394	3.93703e-07	Mes 8	MAGOH
3085	2.51856e-11	0.552394	0.555	0.294	3.99318e-07	Mes 8	ISOC2
3086	2.95392e-11	0.551556	0.769	0.499	4.68343e-07	Mes 8	EIF3I
3087	3.09554e-11	0.499583	0.798	0.522	4.90799e-07	Mes 8	SCAF11
3088	3.62581e-11	0.674734	0.502	0.276	5.74872e-07	Mes 8	CCDC85B
3089	3.6711e-11	0.399352	0.964	0.754	5.82054e-07	Mes 8	PDIA3
3090	3.89528e-11	0.483679	0.559	0.301	6.17597e-07	Mes 8	CAPN2
3091	4.25303e-11	0.493824	0.502	0.265	6.74318e-07	Mes 8	WAPL
3092	4.31221e-11	0.470792	0.696	0.448	6.83701e-07	Mes 8	LMAN1
3093	5.03833e-11	0.441123	0.806	0.539	7.98827e-07	Mes 8	PSMC3
3094	5.09656e-11	0.65755	0.502	0.282	8.08059e-07	Mes 8	DKC1
3095	5.16508e-11	0.550299	0.644	0.389	8.18923e-07	Mes 8	NET1
3096	5.50942e-11	0.50805	0.7	0.457	8.73519e-07	Mes 8	DNAJC14
3097	5.542e-11	0.475454	0.664	0.388	8.78684e-07	Mes 8	UBE2K
3098	6.16899e-11	0.522679	0.543	0.295	9.78094e-07	Mes 8	TMEM259
3099	6.27431e-11	0.40659	0.915	0.808	9.94792e-07	Mes 8	ATP5MC3
3100	6.81303e-11	0.515947	0.534	0.292	1.08021e-06	Mes 8	U2AF2
3101	6.8201e-11	0.404129	0.874	0.603	1.08133e-06	Mes 8	BCL7C
3102	8.2455e-11	0.47876	0.696	0.45	1.30732e-06	Mes 8	THOC2
3103	9.04603e-11	0.496064	0.692	0.426	1.43425e-06	Mes 8	TCEA2
3104	1.09966e-10	0.490763	0.543	0.294	1.74351e-06	Mes 8	SPTAN1
3105	1.33035e-10	0.54309	0.757	0.522	2.10927e-06	Mes 8	SOD1
3106	1.67428e-10	0.530028	0.587	0.336	2.65458e-06	Mes 8	PCYT1A
3107	1.70132e-10	0.508946	0.547	0.302	2.69745e-06	Mes 8	PITPNB
3108	1.76379e-10	0.500896	0.68	0.415	2.79649e-06	Mes 8	SEPTIN8
3109	1.84127e-10	0.473561	0.777	0.501	2.91934e-06	Mes 8	PPP1CB
3110	1.94824e-10	0.431671	0.818	0.604	3.08893e-06	Mes 8	SRSF11
3111	2.00791e-10	0.521992	0.53	0.302	3.18354e-06	Mes 8	REXO2
3112	2.0774e-10	0.476519	0.563	0.334	3.29371e-06	Mes 8	SSX2IP
3113	2.37453e-10	0.50813	0.652	0.404	3.76481e-06	Mes 8	HLTF
3114	2.58404e-10	0.55425	0.575	0.331	4.09699e-06	Mes 8	ABHD11
3115	2.5859e-10	0.534427	0.51	0.277	4.09994e-06	Mes 8	GUK1
3116	2.71545e-10	0.564486	0.571	0.331	4.30535e-06	Mes 8	RAB1B
3117	3.55645e-10	0.433941	0.672	0.389	5.63876e-06	Mes 8	CDC37
3118	3.70878e-10	0.304561	0.976	0.905	5.88028e-06	Mes 8	HSP90B1
3119	4.12709e-10	0.352484	0.988	0.898	6.54351e-06	Mes 8	NAP1L1
3120	4.30821e-10	0.465069	0.636	0.387	6.83066e-06	Mes 8	MEX3D
3121	4.49626e-10	0.46779	0.717	0.434	7.12882e-06	Mes 8	PHF5A
3122	4.5261e-10	0.317044	0.526	0.291	7.17613e-06	Mes 8	C5AR2
3123	4.7849e-10	0.459332	0.83	0.593	7.58646e-06	Mes 8	TALDO1
3124	5.42172e-10	0.459478	0.781	0.518	8.59614e-06	Mes 8	GNB2
3125	5.61138e-10	0.431197	0.866	0.608	8.89685e-06	Mes 8	ATF4
3126	5.83373e-10	0.512035	0.53	0.302	9.24939e-06	Mes 8	DHX15
3127	6.40959e-10	0.440841	0.51	0.276	1.01624e-05	Mes 8	PTH1R
3128	7.70562e-10	0.4215	0.842	0.582	1.22173e-05	Mes 8	NSD3
3129	7.93367e-10	0.419868	0.551	0.308	1.25788e-05	Mes 8	TFAM
3130	8.11833e-10	0.59902	0.652	0.407	1.28716e-05	Mes 8	ADI1
3131	8.73875e-10	0.520907	0.514	0.289	1.38553e-05	Mes 8	HK1
3132	8.88927e-10	0.349868	0.947	0.814	1.40939e-05	Mes 8	NDUFA4
3133	9.00095e-10	0.489675	0.636	0.379	1.4271e-05	Mes 8	SELENON
3134	9.0723e-10	0.410738	0.704	0.452	1.43841e-05	Mes 8	PDHB
3135	9.3628e-10	0.409545	0.628	0.369	1.48447e-05	Mes 8	CD34
3136	1.10335e-09	0.442052	0.834	0.6	1.74937e-05	Mes 8	EPB41L2
3137	1.1201e-09	0.453137	0.664	0.398	1.77591e-05	Mes 8	IKBIP
3138	1.16497e-09	0.418865	0.53	0.287	1.84706e-05	Mes 8	HOXA3
3139	1.40632e-09	0.438607	0.858	0.678	2.22972e-05	Mes 8	UOX
3140	1.49098e-09	0.53374	0.563	0.331	2.36394e-05	Mes 8	GPAA1
3141	1.74366e-09	0.452261	0.684	0.416	2.76457e-05	Mes 8	ARL3
3142	1.89065e-09	0.512583	0.66	0.405	2.99763e-05	Mes 8	GLRX3
3143	1.98052e-09	0.370565	0.538	0.288	3.14012e-05	Mes 8	PSMC4
3144	2.02509e-09	0.365482	0.842	0.551	3.21078e-05	Mes 8	VPS36
3145	2.09777e-09	0.574391	0.538	0.312	3.32602e-05	Mes 8	DDX23
3146	2.28483e-09	0.423544	0.709	0.454	3.6226e-05	Mes 8	ITGAV
3147	2.43332e-09	0.465895	0.636	0.395	3.85803e-05	Mes 8	GOLM1
3148	2.44959e-09	0.450495	0.834	0.639	3.88382e-05	Mes 8	RDX
3149	2.72215e-09	0.381169	0.611	0.351	4.31598e-05	Mes 8	HSPG2
3150	2.82e-09	0.401197	0.623	0.36	4.47111e-05	Mes 8	NDUFA5
3151	3.19993e-09	0.333377	0.575	0.325	5.07349e-05	Mes 8	SLTM
3152	3.47029e-09	0.541359	0.534	0.311	5.50215e-05	Mes 8	ARPC1A
3153	3.62432e-09	0.474821	0.757	0.53	5.74636e-05	Mes 8	BRD7
3154	3.66523e-09	0.377369	0.87	0.624	5.81122e-05	Mes 8	CYP7B1
3155	3.767e-09	0.430125	0.781	0.533	5.97258e-05	Mes 8	PRDX1
3156	3.80688e-09	0.371715	0.587	0.337	6.0358e-05	Mes 8	ARMC1
3157	3.81936e-09	0.467802	0.814	0.588	6.05559e-05	Mes 8	TCIRG1
3158	4.35778e-09	0.352079	0.749	0.498	6.90927e-05	Mes 8	ACTN1
3159	4.68469e-09	0.41949	0.789	0.547	7.42758e-05	Mes 8	TIMP3
3160	5.00459e-09	0.399329	0.607	0.355	7.93478e-05	Mes 8	BCCIP
3161	5.24116e-09	0.436469	0.591	0.351	8.30985e-05	Mes 8	RPN2
3162	6.99127e-09	0.368653	0.591	0.336	0.000110847	Mes 8	SMAD2
3163	7.14574e-09	0.415803	0.632	0.383	0.000113296	Mes 8	ILK
3164	7.59814e-09	0.359051	0.794	0.519	0.000120469	Mes 8	BRD4
3165	8.52384e-09	0.490377	0.611	0.389	0.000135145	Mes 8	RSL1D1
3166	8.61776e-09	0.420938	0.939	0.867	0.000136635	Mes 8	UBC
3167	9.34054e-09	0.389541	0.858	0.616	0.000148094	Mes 8	NDUFB4
3168	9.98544e-09	0.497247	0.522	0.315	0.000158319	Mes 8	CD2BP2
3169	1.02314e-08	0.418759	0.632	0.382	0.000162219	Mes 8	UBE2V1
3170	1.04975e-08	0.282211	0.599	0.333	0.000166437	Mes 8	HOXB2
3171	1.06409e-08	0.348549	0.749	0.491	0.000168712	Mes 8	NDUFA2
3172	1.07004e-08	0.378708	0.547	0.31	0.000169654	Mes 8	DCXR
3173	1.1759e-08	0.40937	0.822	0.568	0.000186439	Mes 8	MRPS21
3174	1.19992e-08	0.423912	0.559	0.338	0.000190247	Mes 8	SMNDC1
3175	1.21121e-08	0.377636	0.818	0.546	0.000192037	Mes 8	RNH1
3176	1.27552e-08	0.431014	0.607	0.378	0.000202234	Mes 8	B2M
3177	1.28377e-08	0.412257	0.522	0.297	0.000203542	Mes 8	RAB7A
3178	1.31949e-08	0.38974	0.721	0.455	0.000209206	Mes 8	RNPS1
3179	1.42554e-08	0.280278	0.972	0.917	0.000226019	Mes 8	ATP5MG
3180	1.4988e-08	0.425874	0.664	0.42	0.000237635	Mes 8	ZMAT2
3181	1.50918e-08	0.28007	0.765	0.466	0.00023928	Mes 8	GSN
3182	1.51692e-08	0.390693	0.858	0.6	0.000240508	Mes 8	GOLIM4
3183	1.5996e-08	0.512254	0.538	0.322	0.000253616	Mes 8	EMC3
3184	1.65318e-08	0.370452	0.729	0.479	0.000262112	Mes 8	CALU
3185	1.86893e-08	0.316129	0.571	0.327	0.000296319	Mes 8	ARL6IP4
3186	1.87648e-08	0.493698	0.741	0.526	0.000297516	Mes 8	PSMD7
3187	1.98099e-08	0.38346	0.822	0.579	0.000314087	Mes 8	CAPRIN1
3188	2.02216e-08	0.411682	0.725	0.481	0.000320613	Mes 8	TCP1
3189	2.18762e-08	0.408727	0.64	0.404	0.000346848	Mes 8	PUM2
3190	2.23103e-08	0.407893	0.765	0.511	0.00035373	Mes 8	POMP
3191	2.25866e-08	0.382108	0.798	0.573	0.00035811	Mes 8	NOP58
3192	2.3388e-08	0.376021	0.583	0.348	0.000370817	Mes 8	NPEPPS
3193	2.39649e-08	0.393941	0.603	0.363	0.000379964	Mes 8	HADHA
3194	2.77727e-08	0.315631	0.802	0.564	0.000440336	Mes 8	PRPF40A
3195	2.89234e-08	0.290949	0.652	0.395	0.000458581	Mes 8	TNRC18
3196	3.059e-08	0.376676	0.866	0.669	0.000485005	Mes 8	PCM1
3197	3.37423e-08	0.391726	0.543	0.311	0.000534984	Mes 8	MRPS24
3198	3.57456e-08	0.374671	0.591	0.35	0.000566747	Mes 8	ARMC10
3199	3.59444e-08	0.374115	0.721	0.443	0.000569898	Mes 8	LMAN2
3200	3.72386e-08	0.371363	0.587	0.357	0.000590417	Mes 8	RELL1
3201	4.17703e-08	0.374816	0.713	0.46	0.000662268	Mes 8	RTN4
3202	4.1978e-08	0.431285	0.526	0.312	0.000665562	Mes 8	SLC10A3
3203	4.42999e-08	0.381139	0.64	0.39	0.000702375	Mes 8	CEP170
3204	4.45658e-08	0.353695	0.692	0.434	0.00070659	Mes 8	CACYBP
3205	4.49114e-08	0.348148	0.858	0.664	0.000712071	Mes 8	HNRNPM
3206	4.82221e-08	0.318055	0.943	0.813	0.000764561	Mes 8	SNRPE
3207	4.84934e-08	0.328926	0.692	0.477	0.000768863	Mes 8	SESTD1
3208	4.90394e-08	0.358735	0.874	0.644	0.000777519	Mes 8	FAM3C
3209	5.03644e-08	0.41842	0.773	0.533	0.000798528	Mes 8	SMARCE1
3210	5.18257e-08	0.41642	0.611	0.381	0.000821696	Mes 8	ZCCHC17
3211	6.68631e-08	0.367794	0.668	0.427	0.00106011	Mes 8	HARS2
3212	7.25202e-08	0.376984	0.753	0.536	0.00114981	Mes 8	EIF2S2
3213	8.28707e-08	0.402127	0.83	0.62	0.00131391	Mes 8	NONO
3214	8.80036e-08	0.35798	0.644	0.394	0.0013953	Mes 8	DPY30
3215	9.3676e-08	0.349094	0.656	0.403	0.00148523	Mes 8	TMEM132C
3216	9.84073e-08	0.442	0.551	0.336	0.00156025	Mes 8	TXNDC12
3217	1.00605e-07	0.332309	0.547	0.327	0.0015951	Mes 8	ANKRD11
3218	1.05976e-07	0.44374	0.684	0.451	0.00168024	Mes 8	ENY2
3219	1.2102e-07	0.300546	0.632	0.385	0.00191878	Mes 8	MTF2
3220	1.21022e-07	0.350822	0.672	0.412	0.0019188	Mes 8	COL16A1
3221	1.22566e-07	0.333168	0.854	0.641	0.00194329	Mes 8	SAP18
3222	1.27426e-07	0.35895	0.579	0.347	0.00202033	Mes 8	MAP4K4
3223	1.40431e-07	0.340339	0.583	0.342	0.00222653	Mes 8	NDUFB11
3224	1.42942e-07	0.351157	0.798	0.542	0.00226635	Mes 8	PAFAH1B1
3225	1.46912e-07	0.440046	0.514	0.316	0.00232929	Mes 8	UACA
3226	1.48972e-07	0.298356	0.7	0.447	0.00236195	Mes 8	TMOD3
3227	1.73482e-07	0.443251	0.672	0.417	0.00275056	Mes 8	NDUFB7
3228	1.80808e-07	0.381687	0.522	0.305	0.00286671	Mes 8	THAP11
3229	2.60065e-07	0.354372	0.85	0.629	0.00412333	Mes 8	BRD3
3230	3.16977e-07	0.324575	0.547	0.327	0.00502567	Mes 8	HACD2
3231	3.33672e-07	0.472607	0.538	0.34	0.00529037	Mes 8	C5orf15
3232	3.34395e-07	0.371512	0.514	0.308	0.00530184	Mes 8	PTPN11
3233	3.71519e-07	0.317196	0.83	0.618	0.00589043	Mes 8	GNG10
3234	3.82214e-07	0.302859	0.555	0.329	0.00606001	Mes 8	EMC10
3235	3.99845e-07	0.368763	0.664	0.419	0.00633954	Mes 8	HTATSF1
3236	4.12233e-07	0.358903	0.563	0.342	0.00653595	Mes 8	BTF3L4
3237	4.87967e-07	0.330067	0.514	0.308	0.00773671	Mes 8	HUWE1
3238	5.49209e-07	0.355653	0.587	0.367	0.00870772	Mes 8	FAXC
3239	5.88097e-07	0.348177	0.7	0.481	0.00932427	Mes 8	WDR82
3240	6.33855e-07	0.298634	0.838	0.583	0.0100498	Mes 8	EIF4A1
3241	6.47705e-07	0.326744	0.696	0.454	0.0102694	Mes 8	SRSF6
3242	6.64389e-07	0.368349	0.551	0.348	0.0105339	Mes 8	RHOBTB3
3243	6.93666e-07	0.345358	0.773	0.524	0.0109981	Mes 8	AP2S1
3244	7.21553e-07	0.406145	0.729	0.503	0.0114402	Mes 8	ATF7IP
3245	7.79871e-07	0.391275	0.567	0.363	0.0123649	Mes 8	FOLR2
3246	7.90448e-07	0.358606	0.785	0.523	0.0125326	Mes 8	PSMB2
3247	8.09819e-07	0.264644	0.64	0.399	0.0128397	Mes 8	MAP4
3248	9.10756e-07	0.309487	0.729	0.506	0.01444	Mes 8	NDUFAB1
3249	9.40565e-07	0.279355	0.583	0.36	0.0149127	Mes 8	LASP1
3250	9.50568e-07	0.302027	0.729	0.481	0.0150713	Mes 8	PRKCSH
3251	9.89982e-07	0.328264	0.599	0.378	0.0156962	Mes 8	CCDC59
3252	1.0971e-06	0.31683	0.628	0.412	0.0173945	Mes 8	NES
3253	1.17097e-06	0.323791	0.551	0.344	0.0185657	Mes 8	ZNF131
3254	1.18568e-06	0.318652	0.818	0.573	0.018799	Mes 8	MYO5A
3255	1.26228e-06	0.311312	0.551	0.336	0.0200135	Mes 8	SSBP4
3256	1.32246e-06	0.407773	0.717	0.5	0.0209676	Mes 8	MRPL55
3257	1.38701e-06	0.307287	0.757	0.553	0.0219911	Mes 8	SMARCA4
3258	1.43224e-06	0.336793	0.575	0.36	0.0227082	Mes 8	TRAM1
3259	1.49298e-06	0.370593	0.648	0.444	0.0236713	Mes 8	CRABP2
3260	1.54216e-06	0.257486	0.947	0.774	0.024451	Mes 8	EMILIN1
3261	1.58004e-06	0.279511	0.587	0.364	0.0250516	Mes 8	ADD3
3262	1.59102e-06	0.375282	0.636	0.404	0.0252256	Mes 8	UBE2NL
3263	1.65715e-06	0.282206	0.563	0.357	0.0262741	Mes 8	TIMMDC1
3264	1.65763e-06	0.303695	0.806	0.625	0.0262817	Mes 8	RRP8
3265	1.68166e-06	0.269257	0.526	0.317	0.0266626	Mes 8	DNAJC1
3266	1.71575e-06	0.331086	0.571	0.355	0.0272032	Mes 8	BUD23
3267	1.74335e-06	0.374681	0.571	0.354	0.0276407	Mes 8	NDUFA8
3268	1.75075e-06	0.282243	0.563	0.347	0.0277582	Mes 8	ITGA2B
3269	1.85962e-06	0.278639	0.514	0.306	0.0294843	Mes 8	CPXM1
3270	1.86384e-06	0.353276	0.53	0.327	0.0295511	Mes 8	TAOK2
3271	1.88185e-06	0.301478	0.737	0.508	0.0298367	Mes 8	RBMS1
3272	1.92276e-06	0.370532	0.506	0.305	0.0304853	Mes 8	METTL9
3273	2.05655e-06	0.25139	0.526	0.326	0.0326066	Mes 8	LPGAT1
3274	2.23105e-06	0.345649	0.506	0.312	0.0353733	Mes 8	PSMD2
3275	2.25535e-06	0.274501	0.547	0.334	0.0357586	Mes 8	FAM114A1
3276	2.64984e-06	0.299338	0.87	0.686	0.0420132	Mes 8	POLR2F
3277	2.9961e-06	0.286274	0.534	0.326	0.0475031	Mes 8	IAH1
3278	3.40424e-06	0.25543	0.51	0.312	0.0539742	Mes 8	NAP1L4
3279	3.55866e-06	0.290397	0.862	0.634	0.0564225	Mes 8	RAC1
3280	3.61784e-06	0.279897	0.559	0.347	0.0573609	Mes 8	ATM
3281	3.78578e-06	0.291125	0.664	0.458	0.0600235	Mes 8	PSPC1
3282	4.11482e-06	0.317757	0.526	0.325	0.0652404	Mes 8	HIF1A
3283	4.48124e-06	0.331608	0.571	0.373	0.0710501	Mes 8	UQCRQ
3284	5.25106e-06	0.287487	0.628	0.413	0.0832556	Mes 8	RHOC
3285	5.43085e-06	0.305206	0.822	0.616	0.0861061	Mes 8	RTF1
3286	5.51466e-06	0.401788	0.769	0.559	0.087435	Mes 8	ATP5MK
3287	5.54592e-06	0.270483	0.599	0.394	0.0879306	Mes 8	S1PR2
3288	5.55238e-06	0.317346	0.636	0.417	0.088033	Mes 8	PRRC2A
3289	5.83415e-06	0.275548	0.502	0.31	0.0925004	Mes 8	ZNF22
3290	5.84801e-06	0.290639	0.704	0.477	0.0927203	Mes 8	SAFB
3291	6.50308e-06	0.264421	0.579	0.398	0.103106	Mes 8	FKBP14
3292	6.61646e-06	0.331255	0.713	0.5	0.104904	Mes 8	LSM7
3293	7.09019e-06	0.344975	0.688	0.465	0.112415	Mes 8	CBX1
3294	7.53028e-06	0.275966	0.935	0.76	0.119393	Mes 8	NCL
3295	8.23741e-06	0.284947	0.83	0.638	0.130604	Mes 8	NDUFS8
3296	8.39533e-06	0.26196	0.834	0.606	0.133108	Mes 8	C5orf24
3297	9.64041e-06	0.280245	0.567	0.358	0.152849	Mes 8	PRXL2A
3298	9.94898e-06	0.250607	0.51	0.312	0.157741	Mes 8	TAF9
3299	1.08814e-05	0.270915	0.611	0.403	0.172524	Mes 8	HDAC2
3300	1.15684e-05	0.294471	0.514	0.327	0.183416	Mes 8	KIF3A
3301	1.217e-05	0.264127	0.518	0.323	0.192955	Mes 8	RNF2
3302	1.28914e-05	0.33287	0.688	0.502	0.204393	Mes 8	MORF4L2
3303	1.41783e-05	0.256697	0.522	0.333	0.224797	Mes 8	PRPF4B
3304	1.45374e-05	0.291585	0.7	0.478	0.230491	Mes 8	SSR1
3305	1.51334e-05	0.272625	0.522	0.33	0.23994	Mes 8	CCNG2
3306	1.72085e-05	0.289598	0.753	0.544	0.272841	Mes 8	SNX6
3307	1.72979e-05	0.314417	0.874	0.707	0.274258	Mes 8	TAF1D
3308	1.94922e-05	0.254783	0.781	0.566	0.309049	Mes 8	RBM26
3309	2.0135e-05	0.283264	0.785	0.577	0.31924	Mes 8	EIF4EBP2
3310	2.04801e-05	0.30348	0.753	0.568	0.324712	Mes 8	PSME1
3311	2.11556e-05	0.317425	0.51	0.316	0.335422	Mes 8	MOBKL3
3312	2.17977e-05	0.25677	0.741	0.494	0.345603	Mes 8	DDX42
3313	2.25604e-05	0.316121	0.794	0.577	0.357695	Mes 8	SUMO1
3314	2.6067e-05	0.252971	0.656	0.437	0.413292	Mes 8	POP7
3315	2.80395e-05	0.266193	0.587	0.389	0.444566	Mes 8	RAP1B
3316	4.29083e-05	0.439869	0.599	0.45	0.680311	Mes 8	USP19
3317	7.1539e-05	0.259491	0.725	0.535	1	Mes 8	PROK2
3318	0.000102622	0.268739	0.652	0.447	1	Mes 8	PUF60
3319	0.000155002	0.26394	0.688	0.476	1	Mes 8	BRI3
3320	0.00017658	0.270061	0.506	0.351	1	Mes 8	C1orf74
3321	0.000434105	0.293619	0.555	0.391	1	Mes 8	VDAC1
3322	2.15067e-254	4.54704	0.799	0.097	3.40988e-250	Epi 3	ATP8A1
3323	3.63334e-176	4.08938	0.684	0.103	5.76067e-172	Epi 3	LAMC2
3324	7.32211e-171	4.28467	0.627	0.087	1.16092e-166	Epi 3	LAMA3
3325	3.65688e-141	4.05506	0.507	0.065	5.79798e-137	Epi 3	GPLD1
3326	2.05023e-138	4.14962	0.646	0.118	3.25065e-134	Epi 3	VPS13A
3327	8.37069e-120	1.90412	1	0.999	1.32717e-115	Epi 3	COX1
3328	4.80319e-117	1.70211	1	1	7.61546e-113	Epi 3	COX3
3329	9.05335e-116	1.74946	0.995	0.999	1.43541e-111	Epi 3	ATP6
3330	7.12075e-114	1.84679	1	0.999	1.12899e-109	Epi 3	CYTB
3331	9.46347e-112	1.81918	1	0.998	1.50043e-107	Epi 3	ND1
3332	1.15263e-111	1.66721	1	1	1.8275e-107	Epi 3	COX2
3333	3.79499e-111	1.79858	1	0.998	6.01696e-107	Epi 3	ND2
3334	1.16353e-107	1.59751	1	0.998	1.84478e-103	Epi 3	ND4
3335	1.18681e-105	3.31825	0.512	0.084	1.88169e-101	Epi 3	SLC34A2
3336	4.60695e-105	3.55739	0.507	0.087	7.30431e-101	Epi 3	CDH16
3337	6.5218e-101	3.1388	0.675	0.17	1.03403e-96	Epi 3	PTPRF
3338	4.71042e-93	3.03524	0.569	0.123	7.46838e-89	Epi 3	LMO7
3339	1.06789e-90	3.41982	0.603	0.151	1.69313e-86	Epi 3	ALDH5A1
3340	4.30823e-84	2.85361	0.66	0.185	6.8307e-80	Epi 3	ETV5
3341	4.73153e-78	1.27772	0.995	0.987	7.50185e-74	Epi 3	ND3
3342	1.70977e-77	1.00743	0.981	0.675	2.71085e-73	Epi 3	SFTPC
3343	2.93109e-73	2.48771	0.584	0.15	4.64725e-69	Epi 3	CADM1
3344	9.42499e-73	2.97216	0.622	0.195	1.49433e-68	Epi 3	FGFR2
3345	1.02302e-65	1.36734	0.99	0.942	1.622e-61	Epi 3	ND5
3346	3.35129e-64	2.88237	0.555	0.164	5.31347e-60	Epi 3	SLC12A2
3347	1.56993e-61	2.85997	0.742	0.352	2.48912e-57	Epi 3	SAT1
3348	4.03955e-57	0.871458	0.474	0.956	6.4047e-53	Epi 3	CST3
3349	7.52588e-54	2.86791	0.565	0.204	1.19323e-49	Epi 3	COL4A5
3350	1.10263e-53	2.26303	0.689	0.287	1.74822e-49	Epi 3	ALCAM
3351	5.45651e-52	0.67801	0.589	0.165	8.65129e-48	Epi 3	TMEM213
3352	1.32628e-49	2.59017	0.612	0.254	2.10282e-45	Epi 3	LAMB1
3353	1.34182e-45	1.38841	0.923	0.829	2.12746e-41	Epi 3	TPD52L1
3354	1.99316e-43	1.30377	0.914	0.809	3.16015e-39	Epi 3	FBRSL1
3355	4.59094e-43	1.33054	0.933	0.833	7.27894e-39	Epi 3	MCM10
3356	7.78632e-43	1.7439	0.813	0.629	1.23452e-38	Epi 3	SLC25A36
3357	4.24302e-42	2.06832	0.727	0.433	6.7273e-38	Epi 3	RB1CC1
3358	7.28184e-41	1.18785	0.928	0.843	1.15454e-36	Epi 3	FCGR1A
3359	9.69029e-39	2.03473	0.746	0.476	1.5364e-34	Epi 3	PPP1R14C
3360	2.56787e-37	1.93786	0.603	0.278	4.07137e-33	Epi 3	BCAM
3361	3.97389e-35	1.94664	0.651	0.366	6.3006e-31	Epi 3	PIAS1
3362	3.07664e-34	1.26014	0.909	0.807	4.87801e-30	Epi 3	ACTN2
3363	2.22343e-33	2.46669	0.502	0.221	3.52526e-29	Epi 3	ESCO1
3364	5.49274e-33	1.86371	0.646	0.375	8.70874e-29	Epi 3	CCNL1
3365	5.65676e-33	2.1275	0.622	0.35	8.9688e-29	Epi 3	PPFIBP1
3366	6.81863e-32	1.0922	0.9	0.772	1.08109e-27	Epi 3	LUC7L3
3367	1.53767e-31	1.70782	0.598	0.303	2.43798e-27	Epi 3	ASAH1
3368	3.09664e-31	1.40729	0.813	0.704	4.90972e-27	Epi 3	MBIP
3369	7.26446e-30	1.3184	0.828	0.734	1.15178e-25	Epi 3	ZNF471
3370	7.50274e-30	2.17096	0.531	0.262	1.18956e-25	Epi 3	ARL15
3371	9.34157e-30	1.86947	0.636	0.398	1.48111e-25	Epi 3	CNOT10
3372	1.99137e-29	1.45159	0.722	0.469	3.15731e-25	Epi 3	SYNE2
3373	8.78535e-29	1.0601	0.866	0.852	1.39292e-24	Epi 3	FBXO22
3374	9.63929e-29	1.21821	0.837	0.75	1.52831e-24	Epi 3	BTNL2
3375	4.19329e-28	1.22955	0.78	0.688	6.64846e-24	Epi 3	HERC1
3376	1.98417e-27	1.09881	0.861	0.83	3.1459e-23	Epi 3	C1orf21
3377	2.87795e-27	1.04386	0.617	0.334	4.56298e-23	Epi 3	NPC2
3378	4.57214e-27	1.90837	0.593	0.342	7.24913e-23	Epi 3	METTL25
3379	5.85598e-27	1.4927	0.679	0.461	9.28466e-23	Epi 3	FNBP4
3380	2.17899e-26	1.48164	0.703	0.539	3.45478e-22	Epi 3	PHTF1
3381	7.29467e-26	1.41914	0.742	0.571	1.15657e-21	Epi 3	IQUB
3382	1.2665e-25	1.65659	0.675	0.459	2.00804e-21	Epi 3	TRAF5
3383	1.59346e-25	1.16006	0.89	0.769	2.52644e-21	Epi 3	RNF182
3384	4.60135e-25	1.05947	0.861	0.842	7.29544e-21	Epi 3	PNISR
3385	5.08871e-25	1.93746	0.536	0.294	8.06816e-21	Epi 3	AGRN
3386	7.88658e-24	2.11325	0.512	0.272	1.25042e-19	Epi 3	ZNRF3
3387	1.51443e-23	1.93139	0.531	0.305	2.40112e-19	Epi 3	IQGAP1
3388	4.49427e-23	1.47055	0.689	0.536	7.12566e-19	Epi 3	PROK2
3389	8.48113e-23	1.2933	0.775	0.699	1.34468e-18	Epi 3	ZNF304
3390	1.90107e-22	1.21703	0.785	0.697	3.01415e-18	Epi 3	LRRC42
3391	4.67224e-22	1.63424	0.589	0.387	7.40784e-18	Epi 3	MTF2
3392	6.69818e-22	1.48252	0.632	0.46	1.062e-17	Epi 3	PSPC1
3393	1.67661e-21	1.34212	0.713	0.587	2.65826e-17	Epi 3	LAMC1
3394	1.81797e-21	1.26794	0.785	0.707	2.88238e-17	Epi 3	HSD17B6
3395	3.37019e-21	1.32983	0.742	0.638	5.34344e-17	Epi 3	ITGB3
3396	1.6713e-19	1.1621	0.746	0.65	2.64985e-15	Epi 3	AKAP9
3397	6.11373e-19	1.52278	0.531	0.333	9.69332e-15	Epi 3	LENG8
3398	1.84576e-18	1.23597	0.88	0.794	2.92645e-14	Epi 3	PHKB
3399	2.04294e-18	0.896165	0.837	0.841	3.23908e-14	Epi 3	DDX5
3400	2.29434e-18	1.52067	0.651	0.509	3.63767e-14	Epi 3	C5AR1
3401	2.32341e-18	1.38633	0.756	0.626	3.68376e-14	Epi 3	RRP8
3402	3.7101e-18	1.17386	0.708	0.578	5.88237e-14	Epi 3	RANBP2
3403	4.02346e-18	1.57697	0.56	0.391	6.3792e-14	Epi 3	SLAMF1
3404	2.40413e-17	1.41077	0.507	0.307	3.81175e-13	Epi 3	APLP2
3405	2.97495e-17	1.33659	0.66	0.555	4.71679e-13	Epi 3	WSB1
3406	3.46499e-17	1.13107	0.722	0.636	5.49375e-13	Epi 3	SRSF10
3407	9.69815e-17	1.48677	0.617	0.487	1.53764e-12	Epi 3	GLS
3408	1.07912e-16	1.4694	0.56	0.405	1.71095e-12	Epi 3	TRIM44
3409	1.50283e-16	0.971559	0.847	0.839	2.38274e-12	Epi 3	MRPS33
3410	1.71934e-16	1.42161	0.593	0.453	2.72601e-12	Epi 3	ZFR2
3411	2.9606e-15	1.22231	0.656	0.568	4.69403e-11	Epi 3	CHCHD3
3412	3.52146e-15	1.20116	0.665	0.552	5.58328e-11	Epi 3	POLR3D
3413	4.59219e-15	1.26986	0.651	0.536	7.28092e-11	Epi 3	MBD1
3414	1.05593e-14	1.51242	0.526	0.373	1.67418e-10	Epi 3	PBLD
3415	1.42721e-14	1.21006	0.66	0.568	2.26285e-10	Epi 3	EML4
3416	1.75223e-14	1.3884	0.627	0.499	2.77816e-10	Epi 3	GOLGB1
3417	2.49501e-14	1.26699	0.584	0.458	3.95584e-10	Epi 3	SRSF6
3418	2.71361e-14	0.789668	0.837	0.823	4.30243e-10	Epi 3	HNRNPH1
3419	2.78953e-14	1.25955	0.589	0.458	4.42281e-10	Epi 3	ND4L
3420	1.06256e-13	1.41141	0.593	0.454	1.68469e-09	Epi 3	ZDHHC15
3421	1.15814e-13	1.27676	0.612	0.501	1.83623e-09	Epi 3	PDIA5
3422	1.59689e-13	1.08526	0.708	0.64	2.53188e-09	Epi 3	KTN1
3423	1.84256e-13	0.585664	0.938	0.954	2.92138e-09	Epi 3	DDX17
3424	2.69982e-13	1.12544	0.684	0.602	4.28057e-09	Epi 3	WASHC4
3425	3.02008e-13	1.55781	0.608	0.442	4.78834e-09	Epi 3	EEF1AKNMT
3426	4.23295e-13	1.43706	0.603	0.469	6.71134e-09	Epi 3	KCNA3
3427	4.65334e-13	0.850606	0.761	0.736	7.37787e-09	Epi 3	RBMX
3428	5.45617e-13	1.01596	0.665	0.553	8.65075e-09	Epi 3	CACUL1
3429	5.86568e-13	1.29546	0.622	0.518	9.30003e-09	Epi 3	FAM126A
3430	9.38939e-13	1.18857	0.593	0.487	1.48869e-08	Epi 3	TTC14
3431	1.08035e-12	1.48336	0.584	0.48	1.7129e-08	Epi 3	SESTD1
3432	1.38702e-12	1.0776	0.679	0.623	2.19911e-08	Epi 3	CDH13
3433	1.99231e-12	1.20824	0.632	0.555	3.15881e-08	Epi 3	MBNL1
3434	2.62692e-12	1.13403	0.67	0.588	4.16498e-08	Epi 3	ZNF391
3435	4.78676e-12	1.35998	0.536	0.41	7.58941e-08	Epi 3	PPP4R3A
3436	5.90031e-12	1.33982	0.536	0.402	9.35494e-08	Epi 3	PPFIA1
3437	6.58951e-12	0.682324	0.789	0.796	1.04477e-07	Epi 3	PABPN1
3438	7.46364e-12	1.4573	0.522	0.382	1.18336e-07	Epi 3	GPCPD1
3439	1.83336e-11	1.27515	0.622	0.49	2.90679e-07	Epi 3	ZNF383
3440	2.09124e-11	1.16185	0.574	0.461	3.31566e-07	Epi 3	OGA
3441	2.59432e-11	0.790822	0.775	0.786	4.11329e-07	Epi 3	APP
3442	2.70339e-11	1.30799	0.651	0.539	4.28622e-07	Epi 3	BCL2L13
3443	6.08071e-11	1.01095	0.732	0.703	9.64096e-07	Epi 3	MON2
3444	6.2634e-11	1.10641	0.574	0.472	9.93062e-07	Epi 3	GTF2I
3445	6.71463e-11	1.09043	0.574	0.472	1.06461e-06	Epi 3	PRRC1
3446	1.01701e-10	1.05511	0.617	0.556	1.61246e-06	Epi 3	SMARCA4
3447	1.16946e-10	1.10957	0.603	0.507	1.85418e-06	Epi 3	PCGF3
3448	2.72509e-10	0.804804	0.775	0.806	4.32064e-06	Epi 3	SRRM2
3449	3.00527e-10	1.13882	0.56	0.456	4.76486e-06	Epi 3	GTPBP8
3450	4.17949e-10	1.09468	0.579	0.512	6.62658e-06	Epi 3	RBBP8
3451	5.98291e-10	1.33523	0.517	0.406	9.48591e-06	Epi 3	BCDIN3D
3452	8.02104e-10	0.909727	0.722	0.696	1.27174e-05	Epi 3	YTHDF3
3453	1.74464e-09	0.982175	0.651	0.631	2.76613e-05	Epi 3	TPM1
3454	1.75594e-09	1.23674	0.555	0.482	2.78405e-05	Epi 3	RNF186
3455	2.06665e-09	0.58429	0.804	0.772	3.27668e-05	Epi 3	BCLAF1
3456	2.66884e-09	1.17416	0.55	0.448	4.23144e-05	Epi 3	TNFRSF19
3457	3.4056e-09	1.20291	0.512	0.422	5.39958e-05	Epi 3	CHD6
3458	7.03867e-09	1.47184	0.507	0.406	0.000111598	Epi 3	PSAP
3459	1.47004e-08	0.932462	0.622	0.565	0.000233075	Epi 3	UTRN
3460	1.59879e-08	0.931763	0.651	0.618	0.000253489	Epi 3	DDX46
3461	1.75574e-08	0.863118	0.608	0.527	0.000278372	Epi 3	SCAF11
3462	2.11079e-08	0.451416	0.914	0.96	0.000334666	Epi 3	SON
3463	2.46772e-08	1.07797	0.55	0.461	0.000391257	Epi 3	PBRM1
3464	2.86156e-08	1.02184	0.56	0.494	0.0004537	Epi 3	TUT4
3465	4.12679e-08	1.21733	0.507	0.431	0.000654302	Epi 3	CNR1
3466	5.1161e-08	1.17864	0.541	0.453	0.000811158	Epi 3	ERBB2
3467	7.13012e-08	1.09869	0.56	0.513	0.00113048	Epi 3	MDM4
3468	8.00636e-08	1.10024	0.541	0.481	0.00126941	Epi 3	BAZ2B
3469	1.1585e-07	1.16529	0.512	0.448	0.0018368	Epi 3	ZNF143
3470	1.40813e-07	1.31164	0.536	0.487	0.00223259	Epi 3	MCEE
3471	2.34534e-07	0.991432	0.531	0.439	0.00371854	Epi 3	PIBF1
3472	2.35838e-07	0.638549	0.804	0.861	0.00373922	Epi 3	ZRANB2
3473	2.53455e-07	0.721908	0.651	0.618	0.00401853	Epi 3	ANKRD12
3474	2.60124e-07	0.769187	0.689	0.643	0.00412426	Epi 3	CKAP5
3475	6.63485e-07	0.967983	0.565	0.52	0.0105196	Epi 3	NIPBL
3476	8.01495e-07	0.831705	0.632	0.622	0.0127077	Epi 3	ZNF793
3477	1.36911e-06	0.903797	0.612	0.611	0.0217073	Epi 3	C21orf91
3478	2.08312e-06	0.696922	0.675	0.694	0.0330279	Epi 3	TIA1
3479	2.34699e-06	0.672413	0.651	0.627	0.0372115	Epi 3	SPAG9
3480	3.25354e-06	0.822752	0.569	0.557	0.0515848	Epi 3	IRF2BP2
3481	4.21559e-06	0.564857	0.732	0.755	0.0668382	Epi 3	ATRX
3482	5.23992e-06	0.711651	0.641	0.649	0.0830789	Epi 3	CLK1
3483	8.47326e-06	0.650547	0.66	0.66	0.134343	Epi 3	XPO1
3484	1.12834e-05	0.987449	0.579	0.546	0.178898	Epi 3	CDK7
3485	1.17362e-05	1.06808	0.502	0.438	0.186078	Epi 3	ZNF317
3486	1.37585e-05	0.607634	0.679	0.741	0.218141	Epi 3	HOOK3
3487	1.40559e-05	0.736141	0.574	0.538	0.222856	Epi 3	ZNF292
3488	1.83888e-05	0.821833	0.531	0.493	0.291554	Epi 3	RSF1
3489	2.31223e-05	0.940756	0.589	0.55	0.366604	Epi 3	ACER1
3490	2.46412e-05	0.534384	0.684	0.711	0.390686	Epi 3	TRA2B
3491	3.0495e-05	0.763052	0.584	0.57	0.483498	Epi 3	RBM26
3492	3.166e-05	0.420702	0.78	0.843	0.50197	Epi 3	PNN
3493	3.96778e-05	0.522752	0.694	0.757	0.629092	Epi 3	COX7A2L
3494	5.27662e-05	1.03772	0.507	0.459	0.836608	Epi 3	C6orf89
3495	8.52179e-05	0.745214	0.598	0.593	1	Epi 3	YTHDC1
3496	0.000141902	0.505581	0.651	0.713	1	Epi 3	TAF1D
3497	0.000141989	0.767329	0.55	0.552	1	Epi 3	NUCB1
3498	0.000180473	0.588765	0.636	0.655	1	Epi 3	FLNA
3499	0.000216918	0.507943	0.722	0.795	1	Epi 3	PRRC2C
3500	0.00059548	0.537891	0.617	0.638	1	Epi 3	NKTR
3501	0.000627843	0.690996	0.565	0.565	1	Epi 3	TNPO1
3502	0.000659329	0.967069	0.579	0.592	1	Epi 3	TMEM42
3503	0.000901572	0.396949	0.699	0.749	1	Epi 3	AOPEP
3504	0.000929334	0.657231	0.589	0.597	1	Epi 3	JMJD1C
3505	0.0012511	0.423772	0.651	0.664	1	Epi 3	U2SURP
3506	0.00291626	0.37404	0.78	0.871	1	Epi 3	ARGLU1
3507	0.00519916	0.672631	0.526	0.529	1	Epi 3	SNRNP70
3508	0.00739205	0.493282	0.536	0.577	1	Epi 3	RBM5
3509	0.00844416	0.489281	0.641	0.701	1	Epi 3	TMED7
3510	0	6.27168	0.678	0.021	0	Mes 9	KIF20A
3511	0	6.31038	0.63	0.023	0	Mes 9	ASPM
3512	0	6.77858	0.555	0.011	0	Mes 9	PIMREG
3513	0	6.23494	0.562	0.024	0	Mes 9	CDC20
3514	1.95509e-265	5.35789	0.692	0.046	3.0998e-261	Mes 9	CENPF
3515	2.67985e-257	5.27582	0.548	0.028	4.2489e-253	Mes 9	DLGAP5
3516	3.33666e-232	5.26956	0.63	0.044	5.29028e-228	Mes 9	TPX2
3517	1.12436e-231	5.61141	0.568	0.034	1.78268e-227	Mes 9	UBE2C
3518	1.23199e-201	4.77159	0.644	0.054	1.95332e-197	Mes 9	BIRC5
3519	1.48939e-201	5.06313	0.603	0.047	2.36142e-197	Mes 9	CENPE
3520	1.18753e-182	4.56897	0.527	0.038	1.88283e-178	Mes 9	ANLN
3521	2.65247e-169	5.10699	0.521	0.041	4.20549e-165	Mes 9	HMMR
3522	4.07372e-159	4.94064	0.582	0.057	6.45888e-155	Mes 9	CDKN3
3523	3.62702e-138	4.97915	0.5	0.048	5.75065e-134	Mes 9	KIF23
3524	8.97869e-128	4.8208	0.548	0.063	1.42357e-123	Mes 9	CKS2
3525	2.06758e-125	4.53297	0.623	0.08	3.27815e-121	Mes 9	TOP2A
3526	3.21071e-121	4.46849	0.534	0.062	5.09058e-117	Mes 9	SGO2
3527	3.5049e-98	3.11085	0.918	0.298	5.55702e-94	Mes 9	QSOX1
3528	1.43547e-91	4.3833	0.5	0.071	2.27593e-87	Mes 9	PRC1
3529	3.62767e-82	3.14404	0.993	0.709	5.75167e-78	Mes 9	H2AZ2
3530	4.40688e-81	3.44695	0.548	0.094	6.9871e-77	Mes 9	PRR11
3531	1.00383e-75	3.63315	0.589	0.123	1.59157e-71	Mes 9	LMNB1
3532	6.02729e-75	3.25072	0.527	0.094	9.55627e-71	Mes 9	LMNB2
3533	3.75231e-71	2.80653	0.596	0.118	5.94928e-67	Mes 9	THY1
3534	5.52072e-71	3.17904	0.527	0.095	8.75311e-67	Mes 9	SUN2
3535	1.6711e-70	2.77811	0.836	0.301	2.64953e-66	Mes 9	STMN1
3536	3.0828e-69	2.04079	1	0.961	4.88778e-65	Mes 9	NUCKS1
3537	1.2003e-65	1.33523	1	0.978	1.90307e-61	Mes 9	ACTG1
3538	1.44456e-61	1.59812	0.993	0.923	2.29036e-57	Mes 9	LGALS1
3539	4.03705e-59	1.797	0.993	0.939	6.40075e-55	Mes 9	TUBA1B
3540	3.89664e-58	1.49134	0.986	0.905	6.17812e-54	Mes 9	HSP90B1
3541	2.3329e-54	1.61403	0.877	0.324	3.69881e-50	Mes 9	ANXA2
3542	5.90445e-54	2.46672	0.877	0.448	9.3615e-50	Mes 9	H2AFZ
3543	7.81432e-52	1.79469	0.938	0.76	1.23896e-47	Mes 9	SNRPG
3544	2.95923e-51	1.76904	0.836	0.336	4.69187e-47	Mes 9	DUT
3545	3.49289e-51	1.01296	0.993	0.995	5.53797e-47	Mes 9	TMSB10
3546	1.35498e-50	1.45023	0.979	0.943	2.14833e-46	Mes 9	TPM4
3547	3.41459e-50	1.52622	0.986	0.794	5.41384e-46	Mes 9	TUBB
3548	8.98758e-50	2.40405	0.589	0.154	1.42498e-45	Mes 9	CCDC34
3549	1.92447e-49	3.85953	0.836	0.453	3.05125e-45	Mes 9	HMGB2
3550	2.70279e-47	2.00828	0.925	0.601	4.28528e-43	Mes 9	LMNA
3551	1.032e-46	4.01529	0.603	0.21	1.63623e-42	Mes 9	UBE2S
3552	3.17397e-46	1.9576	0.856	0.413	5.03233e-42	Mes 9	CALM3
3553	1.20964e-43	2.78478	0.877	0.682	1.91788e-39	Mes 9	HMGN2
3554	2.39191e-43	1.42337	0.966	0.765	3.79237e-39	Mes 9	SRSF3
3555	2.52306e-42	3.01368	0.664	0.272	4.00032e-38	Mes 9	SMC4
3556	8.78981e-42	1.88756	0.87	0.525	1.39362e-37	Mes 9	HDGF
3557	1.94284e-41	1.54007	0.973	0.819	3.08037e-37	Mes 9	SFPQ
3558	4.88028e-41	0.726834	1	0.996	7.73768e-37	Mes 9	PTMA
3559	1.4474e-40	2.46926	0.603	0.196	2.29486e-36	Mes 9	FDPS
3560	9.53952e-40	2.06693	0.699	0.276	1.51249e-35	Mes 9	ANXA1
3561	1.03757e-39	1.47199	0.966	0.739	1.64507e-35	Mes 9	CALM1
3562	4.72445e-39	1.31395	0.897	0.477	7.49061e-35	Mes 9	H1-2
3563	6.20884e-39	0.943306	0.993	0.925	9.84412e-35	Mes 9	YBX1
3564	7.6584e-39	1.60321	0.897	0.639	1.21424e-34	Mes 9	ACTB
3565	1.2999e-38	1.00475	1	0.953	2.06099e-34	Mes 9	MDK
3566	2.97528e-38	2.39308	0.575	0.188	4.71731e-34	Mes 9	SQLE
3567	4.93399e-35	3.21139	0.692	0.345	7.82284e-31	Mes 9	TUBB2B
3568	2.27485e-34	1.07475	0.973	0.818	3.60678e-30	Mes 9	RAN
3569	3.58724e-34	1.53824	0.925	0.722	5.68757e-30	Mes 9	DYNLL1
3570	1.37826e-33	2.18292	0.541	0.182	2.18523e-29	Mes 9	RUSC1
3571	3.15708e-33	3.52465	0.616	0.265	5.00556e-29	Mes 9	ARL6IP1
3572	4.89349e-32	1.88347	0.63	0.232	7.75862e-28	Mes 9	MCUB
3573	1.11005e-31	0.851707	1	0.946	1.75998e-27	Mes 9	MARCKS
3574	1.40803e-30	1.65816	0.76	0.373	2.23243e-26	Mes 9	MDH1
3575	3.00314e-30	1.89118	0.918	0.793	4.76148e-26	Mes 9	STPG4
3576	3.48649e-30	1.97613	0.555	0.198	5.52784e-26	Mes 9	MFRP
3577	1.44415e-29	2.02073	0.767	0.527	2.2897e-25	Mes 9	RAD21
3578	1.59365e-28	0.971584	0.966	0.775	2.52673e-24	Mes 9	ANXA5
3579	2.02058e-28	1.66552	0.658	0.267	3.20362e-24	Mes 9	FAP
3580	4.79581e-28	2.16648	0.527	0.198	7.60375e-24	Mes 9	HSPH1
3581	6.64093e-28	1.47316	0.644	0.258	1.05292e-23	Mes 9	PTN
3582	6.74167e-28	1.57026	0.808	0.578	1.06889e-23	Mes 9	DDAH2
3583	6.81828e-28	0.989399	0.966	0.918	1.08104e-23	Mes 9	S100A11
3584	9.40224e-28	1.02878	0.966	0.814	1.49073e-23	Mes 9	CFL1
3585	1.46485e-27	1.80183	0.644	0.299	2.32253e-23	Mes 9	ANP32E
3586	4.35182e-27	0.902496	0.952	0.864	6.89981e-23	Mes 9	ITGB1
3587	9.57837e-27	0.7318	1	0.935	1.51865e-22	Mes 9	SEPTIN7
3588	6.08817e-26	1.41601	0.808	0.56	9.65279e-22	Mes 9	ATP5MK
3589	1.43054e-25	1.73992	0.623	0.282	2.26812e-21	Mes 9	PXDN
3590	2.01806e-24	1.07043	0.856	0.518	3.19963e-20	Mes 9	S100A6
3591	2.15382e-24	2.12981	0.5	0.192	3.41489e-20	Mes 9	MSMO1
3592	2.4728e-24	1.00174	0.918	0.782	3.92063e-20	Mes 9	COX7B
3593	9.10757e-24	1.66656	0.753	0.445	1.444e-19	Mes 9	CCDC88A
3594	2.97142e-23	1.52624	0.589	0.252	4.71119e-19	Mes 9	LXN
3595	1.58672e-22	0.918447	0.938	0.774	2.51575e-18	Mes 9	COX7A2
3596	5.79516e-22	1.04331	0.877	0.666	9.18823e-18	Mes 9	HNRNPM
3597	6.01962e-22	1.16118	0.671	0.35	9.5441e-18	Mes 9	H1-3
3598	9.27529e-22	1.08785	0.904	0.709	1.4706e-17	Mes 9	TAF1D
3599	1.12289e-21	1.39488	0.747	0.497	1.78035e-17	Mes 9	NUDC
3600	1.18968e-21	0.888145	0.959	0.867	1.88623e-17	Mes 9	HSPB1
3601	2.11694e-21	1.42131	0.849	0.663	3.35641e-17	Mes 9	HP1BP3
3602	1.88997e-20	1.0138	0.918	0.793	2.99655e-16	Mes 9	HSPA8
3603	2.1866e-20	1.09266	0.829	0.595	3.46685e-16	Mes 9	TALDO1
3604	2.67667e-20	1.26279	0.658	0.324	4.24386e-16	Mes 9	COX20
3605	6.40417e-20	1.5851	0.623	0.321	1.01538e-15	Mes 9	NCAM1
3606	1.32212e-19	0.982113	0.945	0.773	2.09623e-15	Mes 9	COL5A2
3607	3.58722e-19	0.987578	0.884	0.657	5.68754e-15	Mes 9	XPO1
3608	9.01847e-19	0.839797	0.884	0.674	1.42988e-14	Mes 9	FAM204A
3609	3.64648e-18	0.706003	0.966	0.843	5.78149e-14	Mes 9	HNRNPA3
3610	7.48623e-18	1.26728	0.658	0.358	1.18694e-13	Mes 9	ACTR3
3611	1.01772e-17	0.81724	0.945	0.732	1.6136e-13	Mes 9	EMP1
3612	1.048e-17	1.24331	0.589	0.272	1.6616e-13	Mes 9	HTRA1
3613	1.09581e-17	1.20339	0.678	0.377	1.7374e-13	Mes 9	DBN1
3614	1.98284e-17	1.04109	0.836	0.62	3.14379e-13	Mes 9	GNG10
3615	4.32892e-17	0.844952	0.925	0.805	6.8635e-13	Mes 9	CRK
3616	5.37911e-17	0.993889	0.856	0.618	8.52857e-13	Mes 9	TPI1
3617	9.5746e-17	1.17009	0.719	0.397	1.51805e-12	Mes 9	MAZ
3618	1.62639e-16	0.677395	0.945	0.825	2.57864e-12	Mes 9	HNRNPU
3619	1.72228e-16	0.863622	0.863	0.68	2.73068e-12	Mes 9	ATP5IF1
3620	2.09813e-16	1.3459	0.562	0.275	3.32658e-12	Mes 9	CFAP36
3621	2.25376e-16	0.825756	0.897	0.733	3.57334e-12	Mes 9	RBM3
3622	2.32561e-16	1.12922	0.74	0.474	3.68725e-12	Mes 9	HYPK
3623	2.51512e-16	0.980329	0.788	0.553	3.98773e-12	Mes 9	KPNB1
3624	7.1787e-16	1.38612	0.555	0.276	1.13818e-11	Mes 9	RHOB
3625	1.26154e-15	1.11817	0.705	0.467	2.00017e-11	Mes 9	SNRPF
3626	2.26282e-15	1.1675	0.719	0.446	3.5877e-11	Mes 9	ILF2
3627	3.5858e-15	1.16834	0.555	0.274	5.68528e-11	Mes 9	BPNT2
3628	5.27342e-15	0.796165	0.89	0.694	8.361e-11	Mes 9	SEC61G
3629	5.40929e-15	0.84164	0.815	0.557	8.57643e-11	Mes 9	PPP1R12A
3630	1.01719e-14	1.03377	0.658	0.361	1.61276e-10	Mes 9	MLF2
3631	1.08212e-14	0.938292	0.822	0.606	1.7157e-10	Mes 9	BCL7C
3632	1.71123e-14	0.810283	0.747	0.478	2.71316e-10	Mes 9	H1-4
3633	1.83447e-14	1.17442	0.575	0.29	2.90855e-10	Mes 9	KLF6
3634	4.12338e-14	0.52444	0.973	0.918	6.53762e-10	Mes 9	ELOB
3635	5.00557e-14	0.489031	0.993	0.976	7.93633e-10	Mes 9	VIM
3636	5.00737e-14	1.76376	0.87	0.762	7.93919e-10	Mes 9	DHDDS
3637	9.94243e-14	0.727049	0.918	0.725	1.57637e-09	Mes 9	HNRNPR
3638	1.19192e-13	0.758295	0.925	0.737	1.88979e-09	Mes 9	VCAN
3639	1.38669e-13	1.09968	0.555	0.279	2.1986e-09	Mes 9	UGDH
3640	2.02359e-13	1.12073	0.822	0.635	3.2084e-09	Mes 9	PMP22
3641	2.14818e-13	1.29064	0.603	0.37	3.40593e-09	Mes 9	BUB3
3642	2.19566e-13	1.14324	0.623	0.366	3.48123e-09	Mes 9	COMMD1
3643	2.37067e-13	0.95517	0.74	0.521	3.7587e-09	Mes 9	GNB2
3644	3.30756e-13	0.878899	0.829	0.614	5.24414e-09	Mes 9	ILF3
3645	4.99679e-13	1.16712	0.61	0.38	7.9224e-09	Mes 9	DYNLT1
3646	6.62121e-13	1.08617	0.671	0.389	1.04979e-08	Mes 9	MEX3D
3647	1.70412e-12	0.643157	0.89	0.749	2.70188e-08	Mes 9	CLTA
3648	1.95778e-12	0.802864	0.863	0.686	3.10407e-08	Mes 9	HNRNPA0
3649	2.25732e-12	0.747138	0.863	0.669	3.57898e-08	Mes 9	CLIC4
3650	2.57251e-12	1.02719	0.685	0.456	4.07872e-08	Mes 9	PPP1R14B
3651	3.36274e-12	0.75164	0.808	0.637	5.33162e-08	Mes 9	RAC1
3652	3.70504e-12	0.677345	0.89	0.757	5.87434e-08	Mes 9	PDIA3
3653	3.91034e-12	0.77079	0.856	0.643	6.19985e-08	Mes 9	SAP18
3654	4.05624e-12	0.727836	0.788	0.532	6.43117e-08	Mes 9	SMDT1
3655	4.82991e-12	0.601176	0.938	0.828	7.65782e-08	Mes 9	COX8A
3656	4.8704e-12	1.17123	0.692	0.497	7.72201e-08	Mes 9	FKBP2
3657	1.11061e-11	0.879322	0.74	0.539	1.76088e-07	Mes 9	PSMB1
3658	1.48902e-11	0.582761	0.925	0.82	2.36084e-07	Mes 9	SEC61B
3659	1.49785e-11	1.08448	0.637	0.384	2.37484e-07	Mes 9	CAVIN3
3660	1.55641e-11	0.749759	0.863	0.691	2.46769e-07	Mes 9	ARF4
3661	1.98182e-11	0.850607	0.781	0.585	3.14218e-07	Mes 9	ARPC2
3662	2.3567e-11	0.817293	0.747	0.489	3.73654e-07	Mes 9	ATP5F1C
3663	2.75719e-11	0.890809	0.678	0.437	4.37152e-07	Mes 9	KIF5B
3664	3.36882e-11	0.720004	0.801	0.576	5.34127e-07	Mes 9	MYO5A
3665	3.90341e-11	0.93709	0.788	0.642	6.18886e-07	Mes 9	CKAP5
3666	5.62755e-11	0.857358	0.658	0.414	8.92248e-07	Mes 9	RHOC
3667	6.48371e-11	0.84874	0.726	0.505	1.02799e-06	Mes 9	PDCD5
3668	6.87988e-11	1.40888	0.63	0.472	1.0908e-06	Mes 9	SYNE2
3669	6.88098e-11	0.945923	0.671	0.424	1.09098e-06	Mes 9	ARRDC3
3670	7.22456e-11	0.812898	0.863	0.673	1.14545e-06	Mes 9	YWHAZ
3671	8.89535e-11	0.689455	0.801	0.581	1.41036e-06	Mes 9	CAPRIN1
3672	9.06746e-11	0.741615	0.815	0.668	1.43765e-06	Mes 9	TAX1BP1
3673	9.73313e-11	0.89858	0.623	0.37	1.54319e-06	Mes 9	SNRPB2
3674	1.38681e-10	0.938838	0.651	0.41	2.19879e-06	Mes 9	ARHGDIA
3675	1.76665e-10	0.943532	0.623	0.382	2.80103e-06	Mes 9	SELENON
3676	1.95825e-10	0.735961	0.863	0.662	3.1048e-06	Mes 9	TOP2B
3677	2.20318e-10	0.964042	0.596	0.361	3.49314e-06	Mes 9	SMARCB1
3678	3.04234e-10	0.669012	0.822	0.653	4.82363e-06	Mes 9	FLNA
3679	3.37559e-10	0.774445	0.808	0.647	5.352e-06	Mes 9	FAM3C
3680	4.17208e-10	1.09092	0.534	0.302	6.61483e-06	Mes 9	NTAN1
3681	4.21615e-10	0.761753	0.815	0.623	6.68471e-06	Mes 9	CDC42
3682	4.33245e-10	0.77752	0.788	0.607	6.8691e-06	Mes 9	DRAP1
3683	6.05888e-10	0.48717	0.993	0.918	9.60635e-06	Mes 9	EIF1
3684	6.67528e-10	0.752692	0.74	0.526	1.05837e-05	Mes 9	PSMB2
3685	6.87898e-10	0.516719	0.918	0.782	1.09066e-05	Mes 9	HNRNPH3
3686	9.49921e-10	0.535349	0.952	0.837	1.5061e-05	Mes 9	HNRNPK
3687	1.13008e-09	0.677971	0.849	0.718	1.79174e-05	Mes 9	ATP6V1G1
3688	1.1806e-09	0.840252	0.76	0.604	1.87185e-05	Mes 9	ERH
3689	1.29519e-09	0.53759	0.911	0.809	2.05353e-05	Mes 9	ATP5MC3
3690	1.35731e-09	0.767289	0.733	0.554	2.15202e-05	Mes 9	RHOA
3691	1.44097e-09	1.11314	0.582	0.357	2.28466e-05	Mes 9	PTPRS
3692	1.62488e-09	1.08385	0.562	0.336	2.57624e-05	Mes 9	DSTN
3693	1.70091e-09	0.765469	0.719	0.489	2.69679e-05	Mes 9	VCP
3694	1.75422e-09	0.870088	0.596	0.377	2.78131e-05	Mes 9	SH3PXD2A
3695	1.82353e-09	0.962054	0.568	0.355	2.89121e-05	Mes 9	MED31
3696	2.18533e-09	0.833092	0.692	0.491	3.46483e-05	Mes 9	DCTN2
3697	2.51517e-09	0.757624	0.788	0.612	3.9878e-05	Mes 9	ATF4
3698	2.52726e-09	0.856738	0.658	0.437	4.00698e-05	Mes 9	CACYBP
3699	2.63607e-09	0.933004	0.63	0.446	4.17948e-05	Mes 9	SMC2
3700	2.77062e-09	0.82264	0.658	0.435	4.39282e-05	Mes 9	DNAJC10
3701	2.83737e-09	0.778517	0.74	0.56	4.49866e-05	Mes 9	TPM3
3702	3.10163e-09	0.639231	0.815	0.631	4.91763e-05	Mes 9	POLR2E
3703	3.89838e-09	0.847104	0.658	0.475	6.18088e-05	Mes 9	KHDRBS1
3704	4.27577e-09	0.875671	0.562	0.341	6.77923e-05	Mes 9	CYC1
3705	4.30503e-09	0.794115	0.705	0.514	6.82563e-05	Mes 9	POMP
3706	4.4959e-09	0.753902	0.692	0.501	7.12825e-05	Mes 9	PSMD8
3707	5.22799e-09	0.814135	0.616	0.382	8.28898e-05	Mes 9	GPCPD1
3708	5.33181e-09	0.826309	0.726	0.586	8.45358e-05	Mes 9	PNRC2
3709	5.37636e-09	0.848007	0.678	0.484	8.52423e-05	Mes 9	TCP1
3710	5.54145e-09	0.777132	0.795	0.604	8.78596e-05	Mes 9	CNN3
3711	5.54236e-09	0.548312	0.911	0.787	8.78741e-05	Mes 9	RRBP1
3712	5.92913e-09	0.953875	0.534	0.345	9.40063e-05	Mes 9	VDAC3
3713	7.29539e-09	0.970574	0.534	0.35	0.000115668	Mes 9	MAP4K4
3714	7.98798e-09	1.10413	0.514	0.327	0.000126649	Mes 9	SRSF5
3715	8.18173e-09	0.51651	0.925	0.84	0.000129721	Mes 9	DDX5
3716	8.32847e-09	0.623737	0.753	0.557	0.000132048	Mes 9	RNASEH2C
3717	9.03045e-09	0.741161	0.705	0.496	0.000143178	Mes 9	TMED10
3718	1.07909e-08	0.608004	0.829	0.678	0.000171089	Mes 9	HNRNPD
3719	1.08036e-08	1.15183	0.507	0.333	0.000171292	Mes 9	DCP2
3720	1.17248e-08	0.882166	0.514	0.298	0.000185897	Mes 9	ACSL3
3721	1.1867e-08	1.09353	0.548	0.366	0.000188151	Mes 9	CDK1
3722	1.6896e-08	0.795998	0.651	0.42	0.000267886	Mes 9	NDUFB7
3723	2.06092e-08	0.786352	0.692	0.465	0.000326759	Mes 9	SEPTIN11
3724	2.2203e-08	0.586748	0.877	0.869	0.000352028	Mes 9	UBC
3725	2.314e-08	0.818536	0.658	0.504	0.000366885	Mes 9	MORF4L2
3726	2.39814e-08	0.524732	0.925	0.859	0.000380225	Mes 9	EIF4G2
3727	2.46987e-08	0.595212	0.856	0.685	0.000391598	Mes 9	TBCA
3728	2.91367e-08	0.796447	0.596	0.38	0.000461963	Mes 9	CZIB
3729	3.22917e-08	0.764993	0.623	0.398	0.000511985	Mes 9	PSMA4
3730	3.23073e-08	0.711405	0.733	0.536	0.000512233	Mes 9	PRDX1
3731	3.88763e-08	0.653819	0.726	0.519	0.000616383	Mes 9	PSMB7
3732	3.97109e-08	0.914485	0.521	0.328	0.000629616	Mes 9	MAGOHB
3733	4.50097e-08	0.767605	0.589	0.393	0.000713629	Mes 9	CEP170
3734	4.94063e-08	0.863671	0.534	0.324	0.000783336	Mes 9	RNF2
3735	5.01219e-08	0.883874	0.651	0.464	0.000794682	Mes 9	RTN4
3736	5.69168e-08	0.607216	0.774	0.632	0.000902417	Mes 9	FUS
3737	5.74998e-08	0.496406	0.877	0.816	0.00091166	Mes 9	NDUFA4
3738	5.78086e-08	0.963815	0.568	0.398	0.000916555	Mes 9	GCSH
3739	7.23473e-08	0.874465	0.61	0.412	0.00114707	Mes 9	MIS18BP1
3740	7.99777e-08	0.804541	0.747	0.573	0.00126805	Mes 9	PTGES3
3741	8.73054e-08	0.709802	0.644	0.436	0.00138423	Mes 9	KIF2A
3742	9.41372e-08	0.616144	0.76	0.618	0.00149254	Mes 9	CCT2
3743	9.56056e-08	0.723978	0.637	0.43	0.00151583	Mes 9	GPX8
3744	9.73004e-08	0.452825	0.925	0.842	0.0015427	Mes 9	NANS
3745	1.00275e-07	0.540554	0.836	0.703	0.00158986	Mes 9	YWHAB
3746	1.1822e-07	0.852281	0.541	0.358	0.00187438	Mes 9	KRAS
3747	1.22289e-07	0.877335	0.596	0.402	0.00193889	Mes 9	MANF
3748	1.26401e-07	0.861232	0.61	0.454	0.00200409	Mes 9	RHOQ
3749	1.34415e-07	0.496505	0.932	0.778	0.00213116	Mes 9	OAZ1
3750	1.35256e-07	0.797335	0.644	0.434	0.00214448	Mes 9	POLDIP3
3751	1.36996e-07	0.620007	0.664	0.448	0.00217206	Mes 9	GNAI3
3752	1.43593e-07	0.766306	0.61	0.423	0.00227667	Mes 9	ZMAT2
3753	1.46536e-07	0.671807	0.61	0.408	0.00232333	Mes 9	TLN1
3754	1.50936e-07	0.379331	0.952	0.914	0.00239309	Mes 9	HNRNPDL
3755	1.5486e-07	0.594715	0.788	0.637	0.00245531	Mes 9	SNRPD1
3756	1.65215e-07	0.740327	0.616	0.431	0.00261949	Mes 9	HARS2
3757	1.69515e-07	0.866877	0.521	0.319	0.00268766	Mes 9	PLP2
3758	1.73004e-07	0.462055	0.918	0.821	0.00274298	Mes 9	SERPINH1
3759	1.76499e-07	0.713473	0.664	0.48	0.0027984	Mes 9	GNB1
3760	1.80061e-07	0.667496	0.644	0.419	0.00285486	Mes 9	ARL3
3761	2.0061e-07	0.941521	0.596	0.474	0.00318067	Mes 9	QSER1
3762	2.18845e-07	0.628403	0.74	0.568	0.00346979	Mes 9	CCT5
3763	2.20293e-07	0.781725	0.63	0.457	0.00349275	Mes 9	ITGAV
3764	2.25428e-07	0.643337	0.678	0.482	0.00357416	Mes 9	CALU
3765	2.33752e-07	0.810933	0.541	0.364	0.00370614	Mes 9	GDI2
3766	2.54997e-07	0.724403	0.637	0.447	0.00404297	Mes 9	LMAN2
3767	2.79093e-07	0.757655	0.534	0.324	0.00442502	Mes 9	CTCF
3768	2.97482e-07	0.630653	0.664	0.492	0.00471657	Mes 9	TSPO
3769	3.01811e-07	0.586463	0.747	0.629	0.00478522	Mes 9	CBX3
3770	3.16886e-07	0.773872	0.582	0.391	0.00502423	Mes 9	PPP1R10
3771	3.39555e-07	0.764125	0.514	0.319	0.00538365	Mes 9	KPNA4
3772	3.60537e-07	0.629348	0.808	0.672	0.00571632	Mes 9	YWHAQ
3773	4.19211e-07	0.589969	0.74	0.544	0.0066466	Mes 9	UBE2D3
3774	4.81753e-07	0.723186	0.664	0.488	0.00763819	Mes 9	PFN1
3775	5.91758e-07	0.701987	0.596	0.433	0.00938233	Mes 9	CCAR1
3776	5.98425e-07	0.536513	0.753	0.579	0.00948803	Mes 9	NDUFS4
3777	6.02432e-07	0.465736	0.842	0.632	0.00955156	Mes 9	PCDH18
3778	6.58409e-07	0.53599	0.842	0.727	0.0104391	Mes 9	NFIC
3779	6.60192e-07	0.71859	0.61	0.444	0.0104673	Mes 9	NDUFA1
3780	6.71269e-07	0.640561	0.726	0.588	0.010643	Mes 9	DYNC1I2
3781	7.6045e-07	0.643599	0.767	0.603	0.0120569	Mes 9	DHX9
3782	7.81098e-07	0.546161	0.904	0.821	0.0123843	Mes 9	HSPA5
3783	7.94806e-07	0.621763	0.644	0.454	0.0126017	Mes 9	ENY2
3784	7.97893e-07	0.663235	0.541	0.337	0.0126506	Mes 9	S1PR3
3785	8.06902e-07	0.716529	0.562	0.364	0.0127934	Mes 9	MAP7D1
3786	8.35302e-07	0.748387	0.507	0.314	0.0132437	Mes 9	PSMD2
3787	8.54972e-07	0.678019	0.534	0.336	0.0135556	Mes 9	CEP112
3788	9.09606e-07	0.942877	0.507	0.36	0.0144218	Mes 9	WBP2
3789	9.92466e-07	0.688054	0.637	0.453	0.0157355	Mes 9	DDX3X
3790	1.02095e-06	0.520615	0.829	0.651	0.0161872	Mes 9	ATP5PB
3791	1.10248e-06	0.77689	0.61	0.409	0.0174798	Mes 9	LRRN3
3792	1.24415e-06	0.56501	0.767	0.629	0.019726	Mes 9	TPM1
3793	1.25876e-06	0.604177	0.76	0.604	0.0199577	Mes 9	EPB41L2
3794	1.29036e-06	0.650994	0.712	0.534	0.0204587	Mes 9	AKAP12
3795	1.47554e-06	0.802622	0.568	0.408	0.0233947	Mes 9	CNTLN
3796	1.51382e-06	0.536499	0.781	0.66	0.0240017	Mes 9	DNAJC8
3797	1.53544e-06	0.380608	0.952	0.838	0.0243444	Mes 9	GPC3
3798	1.61526e-06	0.59586	0.753	0.61	0.0256099	Mes 9	HSPD1
3799	1.61964e-06	0.70189	0.616	0.449	0.0256794	Mes 9	COPB2
3800	1.64303e-06	0.558886	0.658	0.462	0.0260502	Mes 9	FNBP4
3801	1.75624e-06	0.430754	0.863	0.744	0.0278451	Mes 9	MORF4L1
3802	2.04478e-06	0.678249	0.596	0.405	0.0324199	Mes 9	SNRPB
3803	2.09937e-06	0.84619	0.548	0.357	0.0332856	Mes 9	XBP1
3804	2.1641e-06	0.982256	0.61	0.504	0.0343118	Mes 9	TMPO
3805	2.28914e-06	0.726935	0.616	0.451	0.0362944	Mes 9	SNF8
3806	2.42967e-06	0.774089	0.521	0.335	0.0385225	Mes 9	MRPL13
3807	2.52083e-06	0.722238	0.527	0.333	0.0399678	Mes 9	NDUFV1
3808	2.61869e-06	0.752161	0.568	0.405	0.0415193	Mes 9	ARPC5
3809	2.65049e-06	0.638551	0.514	0.315	0.0420235	Mes 9	FSCN1
3810	2.86507e-06	0.601001	0.664	0.502	0.0454257	Mes 9	SMC1A
3811	3.1353e-06	0.632644	0.61	0.429	0.0497102	Mes 9	NCBP2
3812	3.28921e-06	0.726027	0.548	0.366	0.0521504	Mes 9	PSMD4
3813	3.40601e-06	0.772233	0.712	0.576	0.0540023	Mes 9	H1-0
3814	3.45702e-06	0.563327	0.575	0.387	0.0548111	Mes 9	PPIP5K2
3815	3.4584e-06	0.417902	0.87	0.794	0.054833	Mes 9	PABPN1
3816	3.79949e-06	0.710962	0.589	0.41	0.0602409	Mes 9	DCTN3
3817	3.82964e-06	0.548337	0.719	0.558	0.0607189	Mes 9	NDUFB2
3818	3.85468e-06	0.711053	0.658	0.507	0.0611159	Mes 9	AP2M1
3819	3.88143e-06	0.641971	0.719	0.539	0.0615401	Mes 9	EIF2S2
3820	3.93531e-06	0.302972	0.986	0.959	0.0623943	Mes 9	SON
3821	3.98946e-06	0.520117	0.815	0.641	0.0632528	Mes 9	NEDD8
3822	4.12138e-06	0.684497	0.589	0.402	0.0653444	Mes 9	MAP4
3823	4.12745e-06	0.672087	0.733	0.587	0.0654407	Mes 9	EIF4A1
3824	4.16046e-06	0.551018	0.726	0.587	0.065964	Mes 9	CSNK1A1
3825	4.60877e-06	0.587761	0.712	0.572	0.073072	Mes 9	ARF1
3826	4.73665e-06	0.559733	0.699	0.501	0.0750996	Mes 9	ACTN1
3827	5.50001e-06	0.615993	0.788	0.684	0.0872027	Mes 9	S100A10
3828	5.54006e-06	0.624868	0.671	0.53	0.0878377	Mes 9	CDK2AP1
3829	5.58595e-06	0.343819	0.911	0.855	0.0885652	Mes 9	ST13
3830	5.92693e-06	0.706837	0.548	0.372	0.0939715	Mes 9	PAPOLA
3831	6.06066e-06	0.602766	0.76	0.605	0.0960918	Mes 9	BZW1
3832	6.71508e-06	0.456707	0.836	0.687	0.106468	Mes 9	SELENOF
3833	7.04594e-06	0.688758	0.623	0.469	0.111713	Mes 9	PDAP1
3834	7.31051e-06	0.673759	0.568	0.406	0.115908	Mes 9	GNAI2
3835	8.0908e-06	0.551039	0.705	0.503	0.12828	Mes 9	TMX4
3836	8.36767e-06	0.587628	0.63	0.444	0.132669	Mes 9	PPP2R1A
3837	9.47892e-06	0.671173	0.5	0.319	0.150288	Mes 9	ADD1
3838	9.95807e-06	0.497235	0.842	0.723	0.157885	Mes 9	MTDH
3839	9.98435e-06	0.723158	0.507	0.338	0.158302	Mes 9	SEC13
3840	1.0113e-05	0.544243	0.719	0.54	0.160342	Mes 9	RALY
3841	1.17775e-05	0.889204	0.562	0.386	0.186732	Mes 9	FOS
3842	1.21782e-05	0.712115	0.562	0.391	0.193086	Mes 9	ELAVL1
3843	1.29837e-05	0.365159	0.918	0.824	0.205857	Mes 9	CCDC80
3844	1.30039e-05	0.720203	0.541	0.397	0.206177	Mes 9	TMEM263
3845	1.33729e-05	0.522964	0.849	0.67	0.212027	Mes 9	CSDE1
3846	1.3759e-05	0.754407	0.5	0.357	0.218149	Mes 9	G3BP1
3847	1.56485e-05	0.74364	0.548	0.393	0.248107	Mes 9	NET1
3848	1.67742e-05	0.604573	0.548	0.386	0.265954	Mes 9	TEAD1
3849	1.68757e-05	0.513388	0.664	0.51	0.267565	Mes 9	LOXL1
3850	1.91479e-05	0.65307	0.651	0.495	0.303589	Mes 9	SEPTIN2
3851	2.01926e-05	0.689314	0.541	0.374	0.320153	Mes 9	KIDINS220
3852	2.08527e-05	0.548157	0.685	0.495	0.330619	Mes 9	VDAC2
3853	2.20689e-05	0.664708	0.658	0.489	0.349902	Mes 9	SRSF1
3854	2.3287e-05	0.533365	0.685	0.496	0.369216	Mes 9	DYNLRB1
3855	2.50734e-05	0.619461	0.651	0.499	0.39754	Mes 9	SLC25A13
3856	2.64526e-05	0.641401	0.637	0.48	0.419406	Mes 9	CDV3
3857	2.80811e-05	0.623612	0.589	0.44	0.445225	Mes 9	SNW1
3858	2.89456e-05	0.601558	0.507	0.342	0.458933	Mes 9	ERG28
3859	3.18077e-05	0.642279	0.63	0.51	0.504312	Mes 9	NDUFAB1
3860	3.26963e-05	0.56049	0.548	0.374	0.518399	Mes 9	DNAJC19
3861	3.2922e-05	0.56527	0.671	0.512	0.521978	Mes 9	DDX39B
3862	3.32008e-05	0.535167	0.603	0.421	0.526399	Mes 9	ARCN1
3863	3.33804e-05	0.406303	0.815	0.735	0.529247	Mes 9	RBMX
3864	3.35373e-05	0.595667	0.527	0.368	0.531733	Mes 9	SLC25A24
3865	3.37034e-05	0.548679	0.603	0.437	0.534368	Mes 9	UQCRC1
3866	3.48216e-05	0.686666	0.514	0.35	0.552096	Mes 9	TOB1
3867	3.49416e-05	0.606037	0.699	0.544	0.554	Mes 9	NDUFB10
3868	3.5887e-05	0.478043	0.726	0.568	0.568988	Mes 9	PRPF40A
3869	3.70104e-05	0.567399	0.61	0.433	0.5868	Mes 9	CWC15
3870	3.95497e-05	0.543164	0.705	0.56	0.627061	Mes 9	FKBP3
3871	4.00954e-05	0.585965	0.61	0.436	0.635712	Mes 9	CEP126
3872	4.25476e-05	0.562251	0.548	0.385	0.674591	Mes 9	ARL1
3873	4.41464e-05	0.421292	0.89	0.777	0.699941	Mes 9	HINT1
3874	4.45876e-05	0.610747	0.596	0.456	0.706937	Mes 9	CCNG1
3875	4.65062e-05	0.504457	0.568	0.392	0.737355	Mes 9	THOC7
3876	5.05225e-05	0.666342	0.521	0.353	0.801035	Mes 9	CHRAC1
3877	5.09268e-05	0.643195	0.562	0.42	0.807444	Mes 9	USP1
3878	5.15495e-05	0.351146	0.911	0.767	0.817318	Mes 9	EMP3
3879	5.22306e-05	0.488443	0.678	0.537	0.828116	Mes 9	RHEB
3880	5.3151e-05	0.639003	0.548	0.393	0.84271	Mes 9	CDC37
3881	5.46975e-05	0.62678	0.534	0.386	0.867228	Mes 9	ILK
3882	6.81819e-05	1.1949	0.514	0.449	1	Mes 9	FLAD1
3883	6.91859e-05	0.655323	0.562	0.409	1	Mes 9	GLRX3
3884	7.16199e-05	0.312038	0.932	0.822	1	Mes 9	HNRNPH1
3885	7.28941e-05	0.431081	0.767	0.597	1	Mes 9	MRPL17
3886	7.39385e-05	0.500398	0.575	0.402	1	Mes 9	AKR1A1
3887	7.75238e-05	0.567296	0.562	0.408	1	Mes 9	CHTOP
3888	7.87511e-05	0.45515	0.712	0.543	1	Mes 9	PSMC3
3889	8.01969e-05	0.51081	0.637	0.496	1	Mes 9	TXNL1
3890	8.69416e-05	0.506096	0.651	0.474	1	Mes 9	RSL24D1
3891	9.35316e-05	0.459708	0.685	0.535	1	Mes 9	NDUFB3
3892	9.39923e-05	0.60112	0.603	0.444	1	Mes 9	VEZF1
3893	9.54172e-05	0.645996	0.527	0.374	1	Mes 9	ZFC3H1
3894	9.67415e-05	0.412734	0.801	0.662	1	Mes 9	ATP5F1A
3895	9.90704e-05	0.600589	0.5	0.355	1	Mes 9	LSM8
3896	0.000106446	0.487482	0.74	0.602	1	Mes 9	EIF1B
3897	0.000115154	0.444991	0.74	0.64	1	Mes 9	PCNP
3898	0.000119781	0.288718	0.795	0.602	1	Mes 9	COL5A1
3899	0.000129696	0.27183	0.959	0.902	1	Mes 9	NFIB
3900	0.000131289	0.554904	0.61	0.439	1	Mes 9	MAP2K2
3901	0.000144131	0.457822	0.76	0.623	1	Mes 9	NONO
3902	0.000154837	0.475594	0.712	0.555	1	Mes 9	SF3B6
3903	0.000165567	0.513789	0.671	0.516	1	Mes 9	NAA20
3904	0.000176786	0.485304	0.664	0.527	1	Mes 9	PDGFRA
3905	0.000177767	0.49558	0.678	0.531	1	Mes 9	ARL6IP5
3906	0.000179442	0.416601	0.753	0.643	1	Mes 9	RDX
3907	0.000181371	0.390313	0.747	0.608	1	Mes 9	SNAI2
3908	0.00019406	0.408522	0.76	0.633	1	Mes 9	TPR
3909	0.000199614	0.384607	0.795	0.62	1	Mes 9	SKAP2
3910	0.000199639	0.290417	0.925	0.858	1	Mes 9	HSPE1
3911	0.000199999	0.633679	0.514	0.372	1	Mes 9	ALYREF
3912	0.000218754	0.576461	0.671	0.533	1	Mes 9	BRD7
3913	0.000221718	0.496522	0.781	0.675	1	Mes 9	SKP1
3914	0.000222173	0.353972	0.767	0.64	1	Mes 9	KTN1
3915	0.00022475	0.408324	0.836	0.719	1	Mes 9	RTRAF
3916	0.000225923	0.665299	0.5	0.353	1	Mes 9	MACROH2A1
3917	0.000233129	0.571329	0.521	0.386	1	Mes 9	UBE2V1
3918	0.00023483	0.580811	0.582	0.435	1	Mes 9	NOTCH2
3919	0.000238249	0.44666	0.699	0.546	1	Mes 9	PAFAH1B1
3920	0.000238821	0.607438	0.534	0.4	1	Mes 9	ATP6V1F
3921	0.000244208	0.513332	0.582	0.44	1	Mes 9	POP7
3922	0.000246204	0.529242	0.596	0.442	1	Mes 9	ROCK2
3923	0.00024668	0.433142	0.589	0.426	1	Mes 9	CTNNA1
3924	0.000252915	0.608244	0.541	0.403	1	Mes 9	CNIH1
3925	0.000283622	0.414376	0.658	0.556	1	Mes 9	VPS36
3926	0.000294811	0.33774	0.815	0.759	1	Mes 9	RSRC2
3927	0.000302549	0.550317	0.705	0.544	1	Mes 9	CCT7
3928	0.000304272	0.396418	0.774	0.668	1	Mes 9	PPIG
3929	0.000307122	0.46179	0.637	0.473	1	Mes 9	ZC3H15
3930	0.000311026	0.566956	0.534	0.411	1	Mes 9	STRAP
3931	0.000323162	0.396649	0.623	0.481	1	Mes 9	TRIM28
3932	0.000342258	0.483948	0.61	0.48	1	Mes 9	BRI3
3933	0.000351442	0.533971	0.589	0.469	1	Mes 9	CBX1
3934	0.000380622	0.320635	0.925	0.814	1	Mes 9	SNRPE
3935	0.000382198	0.39695	0.699	0.561	1	Mes 9	FUBP1
3936	0.000395872	0.303541	0.753	0.624	1	Mes 9	BPTF
3937	0.00041297	0.539294	0.527	0.375	1	Mes 9	RAB34
3938	0.000420047	0.627142	0.548	0.414	1	Mes 9	UQCRC2
3939	0.000438638	0.508488	0.685	0.529	1	Mes 9	PSMD7
3940	0.000454138	0.50028	0.534	0.376	1	Mes 9	MIER1
3941	0.000471018	0.570775	0.521	0.387	1	Mes 9	MYO1B
3942	0.000507188	0.438663	0.534	0.363	1	Mes 9	COPZ2
3943	0.000515365	0.519148	0.568	0.437	1	Mes 9	MAT2A
3944	0.00052025	0.421181	0.603	0.435	1	Mes 9	PPP4R3B
3945	0.000541378	0.378173	0.568	0.422	1	Mes 9	EWSR1
3946	0.000545523	0.481733	0.61	0.468	1	Mes 9	HNRNPUL1
3947	0.000551193	0.51275	0.63	0.503	1	Mes 9	STRN3
3948	0.000559028	0.405715	0.63	0.484	1	Mes 9	PRKCSH
3949	0.00056643	0.391887	0.664	0.555	1	Mes 9	MBNL1
3950	0.00056683	0.566192	0.671	0.539	1	Mes 9	RAB14
3951	0.000569551	0.510907	0.589	0.457	1	Mes 9	SETD2
3952	0.00058491	0.374645	0.815	0.713	1	Mes 9	PDIA6
3953	0.000636113	0.575621	0.548	0.405	1	Mes 9	COX5A
3954	0.000651931	0.394439	0.582	0.442	1	Mes 9	NUMA1
3955	0.000665958	0.590436	0.589	0.464	1	Mes 9	PSMA6
3956	0.000667405	0.449033	0.555	0.408	1	Mes 9	ATP2B4
3957	0.000674462	0.485925	0.603	0.473	1	Mes 9	PTP4A2
3958	0.000678744	0.506703	0.568	0.426	1	Mes 9	CCT8
3959	0.000689291	0.265019	0.897	0.776	1	Mes 9	EMILIN1
3960	0.000724261	0.437597	0.692	0.562	1	Mes 9	SEC11A
3961	0.000776967	0.355945	0.603	0.44	1	Mes 9	PROS1
3962	0.000805789	0.398893	0.685	0.55	1	Mes 9	FXR1
3963	0.000898007	0.410281	0.534	0.381	1	Mes 9	TFG
3964	0.000912287	0.400403	0.658	0.506	1	Mes 9	SGCE
3965	0.000920555	0.537278	0.521	0.392	1	Mes 9	GMDS
3966	0.000970026	0.629523	0.555	0.432	1	Mes 9	SMARCC1
3967	0.000995522	0.589828	0.5	0.387	1	Mes 9	SH3GLB1
3968	0.00099974	0.421818	0.568	0.445	1	Mes 9	RAD23B
3969	0.00100471	0.589663	0.514	0.383	1	Mes 9	ADNP
3970	0.00112317	0.331058	0.712	0.554	1	Mes 9	SRSF4
3971	0.00113271	0.456866	0.582	0.466	1	Mes 9	CHD1
3972	0.00114367	0.560797	0.521	0.405	1	Mes 9	EIF3J
3973	0.00115473	0.384462	0.712	0.615	1	Mes 9	C17orf49
3974	0.00117535	0.329195	0.747	0.595	1	Mes 9	PSMB4
3975	0.00122134	0.346594	0.767	0.654	1	Mes 9	NDUFC2
3976	0.00123891	0.427211	0.747	0.621	1	Mes 9	EIF1AX
3977	0.00128465	0.327917	0.733	0.602	1	Mes 9	SMARCA5
3978	0.00129148	0.508166	0.521	0.387	1	Mes 9	DENR
3979	0.00129226	0.453439	0.514	0.377	1	Mes 9	UFL1
3980	0.00132787	0.546498	0.562	0.445	1	Mes 9	CAPZB
3981	0.00137034	0.534465	0.527	0.395	1	Mes 9	MRPL57
3982	0.00142103	0.459196	0.678	0.591	1	Mes 9	CCT3
3983	0.00144762	0.460291	0.568	0.442	1	Mes 9	DDX24
3984	0.00150834	0.42008	0.507	0.368	1	Mes 9	GHITM
3985	0.0016049	0.432274	0.616	0.461	1	Mes 9	PSPC1
3986	0.00163206	0.337226	0.651	0.466	1	Mes 9	SEPTIN9
3987	0.00171632	0.394752	0.781	0.684	1	Mes 9	SPATS2L
3988	0.00181367	0.547959	0.5	0.393	1	Mes 9	VDAC1
3989	0.00185363	0.464215	0.507	0.376	1	Mes 9	UQCRQ
3990	0.00188313	0.323167	0.877	0.754	1	Mes 9	COX7A2L
3991	0.00194334	0.43487	0.719	0.624	1	Mes 9	DDX6
3992	0.00196737	0.393424	0.555	0.416	1	Mes 9	FZD2
3993	0.0020212	0.281034	0.959	0.927	1	Mes 9	GAPDH
3994	0.00215312	0.4014	0.589	0.466	1	Mes 9	RFTN2
3995	0.0021704	0.319853	0.774	0.619	1	Mes 9	NDUFB4
3996	0.00226804	0.454281	0.568	0.408	1	Mes 9	UBE2NL
3997	0.00227295	0.386436	0.596	0.47	1	Mes 9	CSNK1G3
3998	0.00232371	0.363208	0.692	0.592	1	Mes 9	TCIRG1
3999	0.0023608	0.413959	0.678	0.536	1	Mes 9	SMARCE1
4000	0.00238097	0.472553	0.527	0.404	1	Mes 9	UBE2M
4001	0.0025207	0.391176	0.5	0.379	1	Mes 9	TRAPPC3
4002	0.00258693	0.5256	0.548	0.426	1	Mes 9	PSMC5
4003	0.00260451	0.308428	0.815	0.722	1	Mes 9	NOL7
4004	0.002639	0.319201	0.692	0.585	1	Mes 9	RBM8A
4005	0.00265315	0.398359	0.514	0.397	1	Mes 9	S1PR2
4006	0.00265975	0.376871	0.651	0.524	1	Mes 9	C7H6orf125
4007	0.00268859	0.423839	0.719	0.615	1	Mes 9	RWDD1
4008	0.00274018	0.522154	0.582	0.455	1	Mes 9	ROCK1
4009	0.0028156	0.527205	0.514	0.39	1	Mes 9	NDUFB8
4010	0.00286262	0.366115	0.726	0.641	1	Mes 9	EIF4H
4011	0.00289608	0.346515	0.623	0.49	1	Mes 9	ERGIC2
4012	0.00292098	0.430484	0.541	0.419	1	Mes 9	PAIP1
4013	0.00298912	0.421902	0.616	0.474	1	Mes 9	TIMM8B
4014	0.003153	0.309189	0.911	0.861	1	Mes 9	UBL5
4015	0.00332866	0.538884	0.521	0.406	1	Mes 9	PSAP
4016	0.00390983	0.401134	0.5	0.378	1	Mes 9	NRBP1
4017	0.00393351	0.282487	0.733	0.629	1	Mes 9	ARID4B
4018	0.00399888	0.549037	0.521	0.392	1	Mes 9	KDELR2
4019	0.00400106	0.396294	0.507	0.376	1	Mes 9	NSD1
4020	0.0042911	0.302494	0.856	0.79	1	Mes 9	NDUFS5
4021	0.0044189	0.318374	0.603	0.476	1	Mes 9	STAG1
4022	0.00443893	0.454827	0.507	0.382	1	Mes 9	RNF7
4023	0.00447968	0.413084	0.61	0.513	1	Mes 9	TSPAN6
4024	0.00504584	0.372424	0.596	0.475	1	Mes 9	FYTTD1
4025	0.00548438	0.350085	0.5	0.383	1	Mes 9	PUM1
4026	0.00559368	0.448726	0.541	0.431	1	Mes 9	CDC42BPA
4027	0.00567049	0.312507	0.849	0.74	1	Mes 9	SSB
4028	0.00576711	0.449055	0.5	0.396	1	Mes 9	NIN
4029	0.00582636	0.512901	0.541	0.455	1	Mes 9	DENND2C
4030	0.00585675	0.383293	0.541	0.423	1	Mes 9	PRKD3
4031	0.00593713	0.322552	0.603	0.463	1	Mes 9	CNOT4
4032	0.00597196	0.301993	0.575	0.452	1	Mes 9	RNF169
4033	0.00632285	0.435914	0.527	0.43	1	Mes 9	WASF2
4034	0.00654157	0.395383	0.562	0.474	1	Mes 9	MCRIP1
4035	0.00682942	0.423359	0.541	0.436	1	Mes 9	NDFIP1
4036	0.00697625	0.342952	0.644	0.572	1	Mes 9	NDUFB9
4037	0.00705086	0.287106	0.74	0.673	1	Mes 9	PCM1
4038	0.00705813	0.296733	0.774	0.665	1	Mes 9	THRAP3
4039	0.00725477	0.552509	0.753	0.649	1	Mes 9	TOP1
4040	0.00733995	0.334554	0.692	0.577	1	Mes 9	PRKAR1A
4041	0.00735522	0.376178	0.507	0.381	1	Mes 9	GPX7
4042	0.00736733	0.425713	0.671	0.564	1	Mes 9	TNPO1
4043	0.00736771	0.343601	0.575	0.467	1	Mes 9	CHCHD1
4044	0.00761968	0.251261	0.596	0.465	1	Mes 9	SDHB
4045	0.00777175	0.325116	0.705	0.62	1	Mes 9	RTF1
4046	0.00778659	0.455317	0.527	0.415	1	Mes 9	PSMC6
4047	0.00788075	0.322923	0.521	0.405	1	Mes 9	DYNC1LI2
4048	0.00801668	0.255554	0.699	0.574	1	Mes 9	TRPS1
4049	0.00807	0.356499	0.555	0.461	1	Mes 9	PBRM1
4050	0.00837472	0.472017	0.514	0.431	1	Mes 9	TERF1
4051	0.00848911	0.309553	0.637	0.511	1	Mes 9	BCO2
4052	0.00888723	0.261752	0.733	0.641	1	Mes 9	NDUFS8
4053	0.00931319	0.337354	0.747	0.623	1	Mes 9	PAIP2
4054	0.00954477	0.3155	0.527	0.415	1	Mes 9	EIF4G3
4055	3.34586e-07	0.51641	0.975	0.84	0.00530487	Mes 10	SELENOP
4056	1.41387e-06	0.369291	1	0.977	0.022417	Mes 10	VIM
4057	0.000126298	0.426165	0.988	0.846	1	Mes 10	SPARCL1
4058	0.000181688	0.363597	0.887	0.881	1	Mes 10	EIF3G
4059	0.000360514	0.251803	1	0.991	1	Mes 10	SYVN1
4060	0.000365457	0.395843	0.963	0.859	1	Mes 10	MFAP4
4061	0.000432153	0.340068	0.975	0.922	1	Mes 10	MGP
4062	0.00213156	0.409732	0.812	0.763	1	Mes 10	ATP2B1
4063	0.00276541	0.286157	0.963	0.895	1	Mes 10	EIF3H
4064	0.00298204	0.57025	0.55	0.444	1	Mes 10	MAPRE2
4065	0.00365683	0.332189	0.963	0.862	1	Mes 10	LTBP4
4066	0.00390972	0.537518	0.637	0.572	1	Mes 10	NDUFB9
4067	0.00445189	0.340043	0.787	0.722	1	Mes 10	OLFML3
4068	0.00627063	0.454083	0.662	0.547	1	Mes 10	LHFPL6
4069	0.00816391	0.534133	0.787	0.755	1	Mes 10	TMEM223
4070	0	9.85161	0.925	0.014	0	Epi 4	KRT15
4071	0	9.58554	0.875	0.006	0	Epi 4	KRT5
4072	0	8.16702	0.875	0.008	0	Epi 4	EHF
4073	0	9.64399	0.75	0.002	0	Epi 4	TFAP2A
4074	0	7.72058	0.725	0.004	0	Epi 4	ITGB4
4075	1.33695e-245	7.35499	0.5	0.007	2.11974e-241	Epi 4	TGFA
4076	1.50436e-238	6.78041	0.675	0.014	2.38516e-234	Epi 4	TACSTD2
4077	2.61211e-225	5.88811	0.75	0.019	4.1415e-221	Epi 4	MYB
4078	1.73874e-205	5.5206	0.6	0.013	2.75677e-201	Epi 4	PDLIM5
4079	2.98979e-145	6.64168	0.5	0.013	4.74031e-141	Epi 4	S100A2
4080	2.46649e-143	5.14278	0.5	0.013	3.91062e-139	Epi 4	LAD1
4081	5.26297e-143	6.05856	0.875	0.044	8.34444e-139	Epi 4	C3
4082	3.60782e-139	5.50161	0.5	0.013	5.7202e-135	Epi 4	PRRG4
4083	8.18304e-131	4.67959	0.725	0.031	1.29742e-126	Epi 4	FERMT1
4084	1.02191e-126	5.06006	0.575	0.02	1.62023e-122	Epi 4	FAM111A
4085	2.68424e-110	5.17192	0.525	0.019	4.25586e-106	Epi 4	COL17A1
4086	5.25097e-98	4.65364	0.7	0.039	8.32541e-94	Epi 4	CLDN10
4087	6.70523e-98	4.35644	0.65	0.033	1.06311e-93	Epi 4	RUNX1
4088	7.40618e-97	7.02002	0.775	0.053	1.17425e-92	Epi 4	IGFBP2
4089	3.72081e-94	4.80641	0.75	0.049	5.89934e-90	Epi 4	FOXA1
4090	2.30013e-92	4.52049	0.55	0.025	3.64685e-88	Epi 4	MPZL2
4091	1.72732e-88	4.32107	0.9	0.076	2.73867e-84	Epi 4	PERP
4092	8.00303e-88	4.5645	0.875	0.073	1.26888e-83	Epi 4	DSP
4093	4.09428e-87	4.30576	0.525	0.024	6.49148e-83	Epi 4	GRINA
4094	1.59065e-77	4.79646	0.95	0.105	2.52198e-73	Epi 4	KRT14
4095	1.37763e-74	5.84322	0.55	0.032	2.18424e-70	Epi 4	SCRG1
4096	5.00016e-71	3.52142	0.675	0.048	7.92776e-67	Epi 4	TNFRSF21
4097	2.07127e-70	3.65513	0.9	0.091	3.284e-66	Epi 4	PDGFA
4098	4.69651e-66	4.17236	0.975	0.13	7.44632e-62	Epi 4	KRT8
4099	4.26828e-64	4.33702	0.825	0.087	6.76736e-60	Epi 4	KLF5
4100	8.37354e-64	3.72993	0.825	0.084	1.32763e-59	Epi 4	CDH1
4101	5.98409e-63	4.1743	0.625	0.047	9.48778e-59	Epi 4	LRP4
4102	1.97237e-62	3.6533	0.55	0.037	3.1272e-58	Epi 4	FZD6
4103	1.03667e-60	3.64085	0.675	0.058	1.64364e-56	Epi 4	PAWR
4104	2.36926e-58	3.75507	0.525	0.036	3.75646e-54	Epi 4	NFKBIZ
4105	4.29602e-53	3.61022	0.625	0.054	6.81135e-49	Epi 4	RDH10
4106	5.91529e-52	3.7559	0.675	0.069	9.37868e-48	Epi 4	JAG1
4107	1.31148e-49	3.37464	0.675	0.07	2.07934e-45	Epi 4	LAMB3
4108	1.48738e-48	2.91654	0.675	0.067	2.35824e-44	Epi 4	RAB25
4109	1.22955e-47	3.13232	0.575	0.052	1.94945e-43	Epi 4	HTATIP2
4110	1.65928e-45	4.10483	0.525	0.046	2.63079e-41	Epi 4	RALGPS2
4111	2.00171e-44	2.67621	0.975	0.16	3.17371e-40	Epi 4	SPINT2
4112	2.48479e-44	3.499	0.6	0.061	3.93963e-40	Epi 4	SLC9A3R1
4113	2.0659e-43	3.33426	0.675	0.078	3.27549e-39	Epi 4	KRT18
4114	3.33481e-42	2.84129	0.6	0.062	5.28735e-38	Epi 4	ESRP1
4115	3.7181e-42	3.13625	0.525	0.048	5.89505e-38	Epi 4	AP1M2
4116	2.15672e-41	2.82688	0.925	0.163	3.41948e-37	Epi 4	CD9
4117	4.20186e-39	3.06061	0.525	0.051	6.66205e-35	Epi 4	LHPP
4118	5.38102e-39	3.09268	0.7	0.096	8.5316e-35	Epi 4	HMGA1
4119	7.48821e-37	3.74755	0.6	0.075	1.18726e-32	Epi 4	F3
4120	2.46008e-36	2.96264	0.8	0.137	3.90046e-32	Epi 4	KCNK1
4121	9.58293e-36	3.93059	0.575	0.069	1.51937e-31	Epi 4	GJA1
4122	8.85626e-34	2.8923	0.8	0.147	1.40416e-29	Epi 4	KIAA1217
4123	2.457e-33	2.70179	0.5	0.053	3.89557e-29	Epi 4	PDLIM4
4124	8.08644e-31	2.75308	0.725	0.122	1.28211e-26	Epi 4	ZBTB22
4125	6.27858e-28	3.04352	0.7	0.126	9.95469e-24	Epi 4	COL18A1
4126	1.26318e-27	2.69032	0.5	0.064	2.00276e-23	Epi 4	ACVR1B
4127	4.36113e-27	2.20909	0.675	0.113	6.91458e-23	Epi 4	CD24
4128	1.08323e-26	2.53136	0.55	0.077	1.71746e-22	Epi 4	IFNGR2
4129	1.76951e-26	2.31955	0.7	0.122	2.80556e-22	Epi 4	JUP
4130	2.05141e-26	2.27052	0.825	0.178	3.25251e-22	Epi 4	PTPRF
4131	6.90355e-24	2.67378	0.65	0.123	1.09456e-19	Epi 4	DHRS3
4132	1.74702e-23	2.39034	0.625	0.109	2.76989e-19	Epi 4	DDR1
4133	1.93542e-23	2.26457	0.925	0.329	3.06862e-19	Epi 4	ANXA2
4134	4.30932e-23	2.01157	0.625	0.109	6.83243e-19	Epi 4	TSTD1
4135	5.9994e-23	2.07258	0.6	0.1	9.51205e-19	Epi 4	TNFAIP8
4136	6.53328e-23	2.55835	0.6	0.108	1.03585e-18	Epi 4	REL
4137	1.02994e-22	1.49323	0.7	0.127	1.63297e-18	Epi 4	EPCAM
4138	1.15122e-22	2.24358	0.575	0.096	1.82526e-18	Epi 4	CFAP69
4139	1.45248e-21	2.79197	0.675	0.147	2.30291e-17	Epi 4	SOX9
4140	3.92079e-21	2.1387	0.525	0.085	6.21641e-17	Epi 4	RETREG1
4141	7.41869e-21	2.30635	0.6	0.117	1.17623e-16	Epi 4	ACAT2
4142	8.52942e-21	2.10588	0.975	0.473	1.35234e-16	Epi 4	SYNE2
4143	9.09917e-21	2.72893	0.9	0.336	1.44267e-16	Epi 4	DST
4144	1.01914e-19	2.01903	0.675	0.147	1.61584e-15	Epi 4	VPS13C
4145	2.22733e-19	1.60897	1	0.999	3.53143e-15	Epi 4	COX1
4146	3.11822e-19	1.9664	0.775	0.201	4.94393e-15	Epi 4	FGFR2
4147	4.02947e-19	2.06183	0.85	0.263	6.38872e-15	Epi 4	EZR
4148	6.60893e-19	1.24096	0.725	0.157	1.04785e-14	Epi 4	CADM1
4149	1.70166e-18	2.13696	0.875	0.286	2.69798e-14	Epi 4	VMP1
4150	1.86039e-18	2.19902	0.6	0.126	2.94966e-14	Epi 4	EXOSC5
4151	4.91306e-18	1.78582	0.975	0.633	7.78966e-14	Epi 4	ENO1
4152	1.01048e-17	2.4177	0.625	0.139	1.60211e-13	Epi 4	CD44
4153	1.04819e-17	2.17591	0.525	0.101	1.6619e-13	Epi 4	AK3
4154	2.55304e-17	7.13333	0.525	0.112	4.04784e-13	Epi 4	HPS5
4155	5.11774e-17	1.93331	0.525	0.099	8.11418e-13	Epi 4	BAG3
4156	2.19733e-16	1.86605	0.525	0.107	3.48387e-12	Epi 4	ABLIM1
4157	2.41891e-16	2.36248	0.825	0.299	3.83518e-12	Epi 4	ND6
4158	4.26901e-16	1.83344	0.525	0.105	6.76851e-12	Epi 4	MLLT3
4159	7.70065e-16	1.81378	0.5	0.096	1.22094e-11	Epi 4	DEPDC1B
4160	8.36462e-16	1.81048	0.825	0.282	1.32621e-11	Epi 4	BCAM
4161	1.25196e-15	2.03905	0.575	0.131	1.98499e-11	Epi 4	SLC25A5
4162	3.39495e-15	1.69825	0.575	0.129	5.38269e-11	Epi 4	GALNT7
4163	4.13409e-15	1.74189	0.7	0.172	6.55459e-11	Epi 4	TRAF4
4164	1.24659e-14	1.8149	0.825	0.287	1.97647e-10	Epi 4	DBI
4165	1.27525e-14	1.44421	0.625	0.144	2.02191e-10	Epi 4	WFDC2
4166	1.29519e-14	1.83732	0.7	0.198	2.05353e-10	Epi 4	LGALS8
4167	1.39609e-14	2.53758	0.675	0.195	2.21351e-10	Epi 4	CTSC
4168	2.62638e-14	1.72298	0.675	0.187	4.16413e-10	Epi 4	SINHCAF
4169	2.6981e-14	1.6073	0.575	0.131	4.27784e-10	Epi 4	PARD6G
4170	5.452e-14	0.592169	0.525	0.109	8.64415e-10	Epi 4	ATP8A1
4171	7.00422e-14	1.84787	0.75	0.235	1.11052e-09	Epi 4	APIP
4172	7.03992e-14	1.73434	0.625	0.155	1.11618e-09	Epi 4	COX7A1
4173	8.43848e-14	1.68038	0.85	0.361	1.33792e-09	Epi 4	PRXL2A
4174	1.5053e-13	1.83977	0.8	0.337	2.38666e-09	Epi 4	DSTN
4175	1.54884e-13	1.31115	1	1	2.45568e-09	Epi 4	COX3
4176	1.7646e-13	1.62004	0.875	0.292	2.79778e-09	Epi 4	HK1
4177	1.90191e-13	1.24084	1	0.999	3.01548e-09	Epi 4	ATP6
4178	4.0228e-13	1.69277	0.775	0.251	6.37814e-09	Epi 4	KDSR
4179	4.1604e-13	1.64931	0.825	0.283	6.59632e-09	Epi 4	ATP1A1
4180	7.77108e-13	3.1428	0.575	0.181	1.23211e-08	Epi 4	NFKBIA
4181	9.81252e-13	1.34186	0.975	0.927	1.55577e-08	Epi 4	GAPDH
4182	1.60211e-12	2.14045	0.6	0.167	2.54015e-08	Epi 4	THOC6
4183	2.01446e-12	1.39215	0.65	0.174	3.19393e-08	Epi 4	DCPS
4184	2.25627e-12	1.77806	0.65	0.194	3.57731e-08	Epi 4	CRLF1
4185	2.42945e-12	1.8414	0.5	0.122	3.85189e-08	Epi 4	TMEM132A
4186	4.96817e-12	1.53047	0.825	0.314	7.87704e-08	Epi 4	SLC38A2
4187	5.42604e-12	1.4783	0.6	0.153	8.60299e-08	Epi 4	ETS2
4188	6.14785e-12	1.61819	0.55	0.14	9.74741e-08	Epi 4	CLIP1
4189	6.29599e-12	1.29473	1	0.998	9.98229e-08	Epi 4	ND2
4190	6.55053e-12	1.30451	1	0.998	1.03859e-07	Epi 4	ND1
4191	7.80862e-12	1.67554	0.575	0.161	1.23806e-07	Epi 4	RCC2
4192	8.32554e-12	1.65179	0.675	0.198	1.32001e-07	Epi 4	MAP3K1
4193	1.08063e-11	1.53361	0.5	0.12	1.71334e-07	Epi 4	AJUBA
4194	1.5708e-11	1.55344	0.875	0.498	2.4905e-07	Epi 4	ALDOA
4195	1.5938e-11	1.6374	0.575	0.158	2.52697e-07	Epi 4	GNPNAT1
4196	1.61065e-11	1.0814	1	0.998	2.55368e-07	Epi 4	ND4
4197	2.08044e-11	2.59741	0.7	0.258	3.29853e-07	Epi 4	DDIT4
4198	3.25718e-11	1.34809	0.575	0.152	5.16427e-07	Epi 4	GCHFR
4199	3.53103e-11	1.54321	0.5	0.124	5.59844e-07	Epi 4	TADA3
4200	3.70571e-11	1.64417	0.95	0.63	5.87541e-07	Epi 4	TPM1
4201	4.53004e-11	1.5641	0.75	0.28	7.18238e-07	Epi 4	LDHA
4202	6.01135e-11	1.45779	0.6	0.168	9.531e-07	Epi 4	CAPN1
4203	7.21127e-11	1.43017	0.65	0.204	1.14335e-06	Epi 4	ACSS3
4204	8.60984e-11	1.64002	0.575	0.162	1.36509e-06	Epi 4	MAD2L2
4205	8.95417e-11	1.83597	0.5	0.137	1.41968e-06	Epi 4	IDI1
4206	1.09348e-10	1.22022	1	1	1.73372e-06	Epi 4	COX2
4207	1.12832e-10	1.36836	0.9	0.698	1.78895e-06	Epi 4	IFITM3
4208	1.13012e-10	1.42826	0.575	0.157	1.7918e-06	Epi 4	LMBR1
4209	1.17481e-10	1.45972	0.625	0.184	1.86266e-06	Epi 4	IGF2BP2
4210	1.48396e-10	1.21679	0.9	0.437	2.35281e-06	Epi 4	UQCRC1
4211	1.5862e-10	1.68466	0.5	0.142	2.51493e-06	Epi 4	MCM3
4212	1.60626e-10	1.63376	0.65	0.206	2.54673e-06	Epi 4	H2AJ
4213	1.78726e-10	1.67272	0.5	0.13	2.83371e-06	Epi 4	AMD1
4214	1.79902e-10	0.878177	0.75	0.218	2.85235e-06	Epi 4	LRIG3
4215	1.81285e-10	1.37736	0.6	0.174	2.87428e-06	Epi 4	GTPBP4
4216	2.1565e-10	1.32132	0.8	0.333	3.41913e-06	Epi 4	NAXD
4217	2.60139e-10	1.66271	0.525	0.147	4.1245e-06	Epi 4	ITPRID2
4218	2.66842e-10	1.24494	0.75	0.262	4.23078e-06	Epi 4	PTGES
4219	3.01533e-10	1.61889	0.575	0.177	4.78081e-06	Epi 4	GPI
4220	3.35044e-10	1.34461	0.575	0.164	5.31213e-06	Epi 4	NTPCR
4221	3.69916e-10	1.17213	0.825	0.358	5.86503e-06	Epi 4	SAT1
4222	3.77513e-10	1.05003	1	0.999	5.98547e-06	Epi 4	CYTB
4223	5.33629e-10	1.49444	0.875	0.571	8.46069e-06	Epi 4	PSME1
4224	8.54533e-10	1.36551	0.525	0.152	1.35486e-05	Epi 4	MYOF
4225	1.10926e-09	1.37498	0.55	0.162	1.75873e-05	Epi 4	BAZ1A
4226	1.14232e-09	1.20679	0.525	0.144	1.81115e-05	Epi 4	EIF2S1
4227	1.16092e-09	1.20284	0.65	0.209	1.84064e-05	Epi 4	COL4A5
4228	1.23284e-09	1.87312	0.55	0.166	1.95466e-05	Epi 4	STAT3
4229	1.32101e-09	1.28348	0.5	0.138	2.09446e-05	Epi 4	RNF121
4230	1.81199e-09	1.1157	0.75	0.256	2.87291e-05	Epi 4	APBB2
4231	2.02392e-09	1.46165	0.8	0.382	3.20892e-05	Epi 4	B2M
4232	2.02926e-09	1.53714	0.5	0.138	3.2174e-05	Epi 4	NDUFAF8
4233	2.04162e-09	1.22448	0.5	0.135	3.23698e-05	Epi 4	TOR1AIP2
4234	2.6409e-09	1.21451	0.55	0.161	4.18714e-05	Epi 4	LIMK2
4235	3.68288e-09	1.30563	0.55	0.162	5.83921e-05	Epi 4	GIPC1
4236	4.40788e-09	1.26901	0.75	0.293	6.9887e-05	Epi 4	BZW2
4237	4.79958e-09	1.2102	0.5	0.139	7.60973e-05	Epi 4	TMEM165
4238	4.85739e-09	1.68289	0.65	0.257	7.70139e-05	Epi 4	EGR1
4239	5.29026e-09	1.12304	0.55	0.158	8.38771e-05	Epi 4	OSTF1
4240	6.39325e-09	1.13248	0.6	0.19	0.000101365	Epi 4	SLC1A5
4241	6.62107e-09	1.23244	0.6	0.196	0.000104977	Epi 4	ARPC5L
4242	8.26918e-09	1.52362	0.725	0.295	0.000131108	Epi 4	PLIN2
4243	9.19095e-09	1.43475	0.65	0.25	0.000145723	Epi 4	FKBP4
4244	1.03606e-08	1.34159	0.7	0.273	0.000164268	Epi 4	SMIM19
4245	1.24222e-08	1.16753	0.6	0.195	0.000196955	Epi 4	HSD17B8
4246	1.66587e-08	1.68097	0.525	0.167	0.000264124	Epi 4	FLNB
4247	2.09287e-08	1.29702	0.65	0.243	0.000331824	Epi 4	PTBP3
4248	2.11583e-08	0.864923	0.55	0.161	0.000335464	Epi 4	UBALD2
4249	2.28255e-08	1.25666	0.9	0.539	0.000361898	Epi 4	SCP2
4250	2.29207e-08	1.22307	0.6	0.196	0.000363408	Epi 4	STAU2
4251	2.34655e-08	1.57283	0.725	0.378	0.000372045	Epi 4	MDH1
4252	2.41089e-08	1.09819	0.5	0.148	0.000382246	Epi 4	KDM3A
4253	2.63616e-08	1.38123	0.6	0.213	0.000417964	Epi 4	HAT1
4254	2.63719e-08	0.804662	0.575	0.174	0.000418126	Epi 4	PUS7
4255	2.80968e-08	1.19177	0.55	0.174	0.000445475	Epi 4	NPNT
4256	3.10638e-08	1.23346	0.5	0.15	0.000492516	Epi 4	PPP5C
4257	3.12185e-08	1.04844	0.675	0.229	0.00049497	Epi 4	USP10
4258	3.41727e-08	1.03282	0.6	0.194	0.000541808	Epi 4	LRIG1
4259	4.04278e-08	1.24614	0.8	0.349	0.000640983	Epi 4	CTNND1
4260	4.12749e-08	1.24816	0.675	0.249	0.000654413	Epi 4	OLA1
4261	5.41925e-08	0.769974	0.525	0.157	0.000859222	Epi 4	PATJ
4262	6.1013e-08	1.2011	0.575	0.189	0.000967361	Epi 4	AP1S1
4263	6.16074e-08	1.27045	0.65	0.274	0.000976785	Epi 4	MCM7
4264	6.4488e-08	1.30814	0.5	0.171	0.00102246	Epi 4	HS3ST6
4265	6.76123e-08	0.863803	0.5	0.145	0.00107199	Epi 4	DBNL
4266	7.11064e-08	1.14079	0.525	0.164	0.00112739	Epi 4	PSME2
4267	8.33898e-08	1.13367	0.775	0.343	0.00132214	Epi 4	CYC1
4268	8.38781e-08	1.33857	0.65	0.269	0.00132989	Epi 4	PGAM1
4269	8.60365e-08	1.24	0.875	0.526	0.00136411	Epi 4	SOD1
4270	9.45654e-08	1.0519	0.75	0.311	0.00149933	Epi 4	PAK2
4271	9.60105e-08	1.08946	0.8	0.439	0.00152225	Epi 4	KIF5B
4272	1.3298e-07	1.6876	0.7	0.341	0.00210841	Epi 4	DUT
4273	1.37544e-07	1.12273	0.7	0.302	0.00218077	Epi 4	MSH6
4274	1.43855e-07	0.868865	0.55	0.175	0.00228082	Epi 4	MDP1
4275	1.46544e-07	1.08245	0.825	0.406	0.00232345	Epi 4	COX5A
4276	1.4953e-07	1.42586	0.675	0.27	0.0023708	Epi 4	EGFR
4277	1.52213e-07	1.15841	0.55	0.187	0.00241333	Epi 4	FH
4278	1.72141e-07	1.08166	0.575	0.195	0.0027293	Epi 4	CDC34
4279	1.90319e-07	1.05947	0.575	0.198	0.00301751	Epi 4	GGA2
4280	1.91809e-07	1.01123	0.575	0.19	0.00304113	Epi 4	TRIT1
4281	2.06267e-07	0.954397	0.5	0.153	0.00327037	Epi 4	CHMP4A
4282	2.24048e-07	0.976028	0.6	0.206	0.00355228	Epi 4	CDKAL1
4283	2.42951e-07	1.04092	0.6	0.206	0.00385199	Epi 4	TMEM205
4284	2.46154e-07	1.33639	0.75	0.396	0.00390276	Epi 4	CASP6
4285	2.60842e-07	1.22194	0.9	0.588	0.00413565	Epi 4	EIF4A1
4286	2.7375e-07	0.987607	0.575	0.203	0.0043403	Epi 4	PI4K2B
4287	2.87915e-07	1.33097	0.75	0.355	0.00456489	Epi 4	HSPG2
4288	2.89687e-07	0.854632	0.975	0.806	0.00459298	Epi 4	CRK
4289	3.04225e-07	1.33007	0.55	0.202	0.00482348	Epi 4	GMNN
4290	3.06812e-07	1.40305	0.5	0.173	0.00486451	Epi 4	PTPN18
4291	3.12317e-07	1.39539	0.525	0.178	0.00495179	Epi 4	PCYOX1
4292	3.21568e-07	0.924988	0.7	0.276	0.00509847	Epi 4	RRAGC
4293	3.47475e-07	0.961153	0.525	0.17	0.00550921	Epi 4	SCOC
4294	3.54871e-07	1.10119	0.85	0.406	0.00562647	Epi 4	SNRPB
4295	3.75206e-07	1.36395	0.725	0.363	0.00594889	Epi 4	CCND1
4296	4.5223e-07	0.952362	0.825	0.498	0.0071701	Epi 4	ARPC3
4297	5.9589e-07	1.22213	0.675	0.274	0.00944783	Epi 4	TAF10
4298	6.10328e-07	0.978508	0.675	0.255	0.00967675	Epi 4	SPAG8
4299	6.19761e-07	0.881138	0.5	0.16	0.00982631	Epi 4	ING1
4300	6.33091e-07	0.977889	0.575	0.202	0.0100377	Epi 4	TIMM17B
4301	6.38519e-07	0.490833	0.525	0.162	0.0101237	Epi 4	FAM98A
4302	7.79793e-07	0.74813	0.875	0.393	0.0123636	Epi 4	NET1
4303	7.83816e-07	1.01123	0.9	0.729	0.0124274	Epi 4	MIF
4304	8.28541e-07	1.08519	0.8	0.442	0.0131365	Epi 4	CYB5A
4305	8.78543e-07	0.927778	1	0.987	0.0139293	Epi 4	ND3
4306	8.88731e-07	1.09209	0.725	0.33	0.0140908	Epi 4	ARID5B
4307	9.43175e-07	1.20484	0.5	0.176	0.014954	Epi 4	PTPN2
4308	9.86913e-07	0.890856	0.825	0.537	0.0156475	Epi 4	PRDX1
4309	1.20075e-06	1.27316	0.625	0.235	0.0190379	Epi 4	MRPL18
4310	1.30819e-06	1.06858	0.75	0.393	0.0207414	Epi 4	RSL1D1
4311	1.37686e-06	0.845145	0.65	0.245	0.0218302	Epi 4	ENOPH1
4312	1.44886e-06	0.997343	0.675	0.276	0.0229716	Epi 4	ATP2A2
4313	1.46516e-06	0.684644	0.575	0.199	0.0232301	Epi 4	USP15
4314	1.73125e-06	0.862744	0.675	0.308	0.027449	Epi 4	STMN1
4315	1.74035e-06	1.02164	0.8	0.587	0.0275932	Epi 4	ARPC2
4316	1.7891e-06	0.562507	0.55	0.183	0.0283662	Epi 4	RASSF9
4317	1.83731e-06	1.22777	0.75	0.489	0.0291305	Epi 4	PFN1
4318	1.8572e-06	0.909118	0.8	0.603	0.0294458	Epi 4	ECHS1
4319	1.89361e-06	0.943933	0.8	0.378	0.0300232	Epi 4	NRBP1
4320	1.93107e-06	0.943766	0.5	0.17	0.0306172	Epi 4	NUDT1
4321	1.93288e-06	0.780777	0.7	0.282	0.0306459	Epi 4	MCCC2
4322	1.96886e-06	0.879131	0.675	0.262	0.0312164	Epi 4	USO1
4323	2.09993e-06	0.507419	0.975	0.996	0.0332944	Epi 4	PTMA
4324	2.17886e-06	0.955527	0.875	0.719	0.0345458	Epi 4	PNRC1
4325	2.32627e-06	0.945012	0.65	0.251	0.0368831	Epi 4	SNRPA1
4326	2.44649e-06	1.45125	0.575	0.242	0.0387892	Epi 4	THBS1
4327	2.50441e-06	0.803703	0.675	0.282	0.0397075	Epi 4	BEX4
4328	2.5068e-06	0.67846	0.925	0.857	0.0397452	Epi 4	PRDX2
4329	2.50951e-06	0.96885	0.95	0.64	0.0397883	Epi 4	KTN1
4330	2.66874e-06	1.72793	0.6	0.275	0.0423128	Epi 4	DAG1
4331	2.74534e-06	0.942086	0.55	0.197	0.0435274	Epi 4	NXT1
4332	2.8659e-06	1.10173	0.6	0.25	0.0454388	Epi 4	CISD2
4333	3.02944e-06	0.824454	0.525	0.181	0.0480318	Epi 4	CNP
4334	3.3987e-06	1.12214	0.5	0.178	0.0538863	Epi 4	CTBP1
4335	3.50196e-06	1.14805	0.6	0.239	0.0555236	Epi 4	PGK1
4336	3.59864e-06	0.795966	1	0.943	0.0570565	Epi 4	ND5
4337	3.83741e-06	0.809324	0.95	0.663	0.0608422	Epi 4	CTNNB1
4338	4.07637e-06	0.694926	0.925	0.704	0.0646309	Epi 4	YWHAB
4339	4.18713e-06	1.07395	0.6	0.243	0.066387	Epi 4	EPHX1
4340	4.2002e-06	1.23568	0.5	0.193	0.0665942	Epi 4	SQLE
4341	4.6255e-06	0.933186	0.525	0.19	0.0733374	Epi 4	KDM5C
4342	4.70207e-06	0.874264	0.65	0.275	0.0745513	Epi 4	OSBPL8
4343	5.18408e-06	0.734046	0.65	0.254	0.0821936	Epi 4	RNF181
4344	5.82895e-06	0.863759	0.525	0.189	0.0924181	Epi 4	CHCHD5
4345	6.0568e-06	0.58287	0.525	0.187	0.0960306	Epi 4	MCM4
4346	6.18907e-06	1.33599	0.6	0.267	0.0981277	Epi 4	SLC29A3
4347	6.22776e-06	0.797556	0.6	0.251	0.0987411	Epi 4	HELLS
4348	6.37127e-06	0.749527	0.5	0.179	0.101016	Epi 4	RESF1
4349	6.97814e-06	1.35763	0.6	0.277	0.110638	Epi 4	GLUL
4350	7.41513e-06	0.744721	0.85	0.789	0.117567	Epi 4	NME2
4351	7.68306e-06	0.846971	0.6	0.233	0.121815	Epi 4	NAA15
4352	8.27289e-06	0.84514	0.575	0.231	0.131167	Epi 4	REV3L
4353	8.59662e-06	1.17401	0.75	0.452	0.136299	Epi 4	H2AFZ
4354	8.61398e-06	0.610416	0.55	0.196	0.136575	Epi 4	CNDP2
4355	8.71028e-06	1.01757	0.65	0.27	0.138101	Epi 4	ARF6
4356	9.32724e-06	0.965789	0.5	0.183	0.147883	Epi 4	LRCH1
4357	9.42034e-06	1.60265	0.675	0.329	0.14936	Epi 4	BIRC2
4358	9.51594e-06	0.87158	0.675	0.29	0.150875	Epi 4	LARS1
4359	1.00909e-05	0.607507	0.525	0.186	0.159991	Epi 4	CASP3
4360	1.08537e-05	1.07537	0.75	0.373	0.172085	Epi 4	ALYREF
4361	1.09688e-05	1.70139	0.5	0.197	0.17391	Epi 4	DNAJC9
4362	1.11091e-05	1.11783	0.575	0.232	0.176134	Epi 4	SARS1
4363	1.16319e-05	1.08528	0.525	0.211	0.184425	Epi 4	CDCA7L
4364	1.18076e-05	0.508041	0.5	0.172	0.187209	Epi 4	HMOX2
4365	1.18486e-05	0.978738	0.575	0.221	0.187859	Epi 4	MRPS22
4366	1.21574e-05	0.793322	0.85	0.597	0.192756	Epi 4	TALDO1
4367	1.2217e-05	0.755475	0.65	0.264	0.1937	Epi 4	TCERG1
4368	1.37647e-05	0.928431	0.675	0.308	0.218239	Epi 4	IQGAP1
4369	1.41089e-05	0.827152	0.6	0.245	0.223697	Epi 4	THYN1
4370	1.4325e-05	0.927872	0.75	0.357	0.227123	Epi 4	G3BP1
4371	1.43937e-05	0.761035	0.55	0.215	0.228213	Epi 4	PARP8
4372	1.45086e-05	0.981239	0.6	0.247	0.230034	Epi 4	COPG2
4373	1.5117e-05	0.717163	0.975	0.84	0.23968	Epi 4	DDX5
4374	1.5143e-05	1.10533	0.525	0.206	0.240092	Epi 4	UAP1
4375	1.54275e-05	0.88673	0.625	0.276	0.244602	Epi 4	URI1
4376	1.5933e-05	0.879519	0.75	0.396	0.252618	Epi 4	MRPL57
4377	1.72036e-05	0.681777	0.5	0.182	0.272763	Epi 4	ZNF891
4378	1.85465e-05	0.842531	0.775	0.387	0.294055	Epi 4	DENR
4379	1.86883e-05	0.912609	0.75	0.364	0.296304	Epi 4	NME1
4380	1.88386e-05	0.75372	0.575	0.226	0.298686	Epi 4	EXOC1
4381	2.07877e-05	0.916971	0.625	0.277	0.329589	Epi 4	PRMT5
4382	2.09575e-05	0.787772	0.9	0.653	0.332281	Epi 4	ATP5PB
4383	2.09888e-05	0.967333	0.75	0.39	0.332777	Epi 4	MRPS34
4384	2.2084e-05	0.766614	0.5	0.187	0.350141	Epi 4	AGFG1
4385	2.26209e-05	1.06904	0.5	0.196	0.358655	Epi 4	ERO1A
4386	2.26509e-05	0.737754	0.625	0.265	0.359129	Epi 4	ZFP2
4387	2.37896e-05	0.910376	0.6	0.236	0.377184	Epi 4	NDUFA9
4388	2.53784e-05	0.596218	0.75	0.316	0.402375	Epi 4	MICU2
4389	2.62954e-05	0.667297	0.775	0.346	0.416914	Epi 4	BRWD1
4390	2.73581e-05	0.704834	0.55	0.214	0.433762	Epi 4	IMP4
4391	2.82387e-05	0.617444	0.775	0.346	0.447724	Epi 4	BDP1
4392	2.92235e-05	0.63363	0.65	0.274	0.463339	Epi 4	N4BP2
4393	3.33159e-05	0.490842	0.925	0.928	0.528224	Epi 4	SSR4
4394	3.6779e-05	0.751721	0.525	0.207	0.583132	Epi 4	PRKDC
4395	3.68196e-05	1.04678	0.825	0.476	0.583774	Epi 4	FGFR1
4396	3.88785e-05	0.766285	0.6	0.255	0.616419	Epi 4	ANXA7
4397	3.90763e-05	0.87375	0.5	0.197	0.619555	Epi 4	GADD45GIP1
4398	3.95975e-05	0.796377	0.625	0.281	0.627818	Epi 4	GSPT2
4399	3.98294e-05	1.01941	0.55	0.227	0.631495	Epi 4	LTA4H
4400	4.14351e-05	0.652581	0.5	0.188	0.656953	Epi 4	TOLLIP
4401	4.23092e-05	0.846761	0.7	0.354	0.670813	Epi 4	MACROH2A1
4402	4.2548e-05	0.932899	0.675	0.355	0.674599	Epi 4	TMED4
4403	4.415e-05	0.79664	0.8	0.425	0.699998	Epi 4	ZMAT2
4404	4.88819e-05	0.977953	0.55	0.255	0.775022	Epi 4	ODC1
4405	4.95987e-05	0.461799	0.575	0.227	0.786388	Epi 4	CCDC130
4406	5.24572e-05	0.739162	0.55	0.227	0.831708	Epi 4	EPS15
4407	5.36545e-05	0.970876	0.6	0.262	0.850692	Epi 4	GFUS
4408	5.43694e-05	0.583658	0.55	0.214	0.862026	Epi 4	CTBP2
4409	5.43994e-05	0.648721	0.95	0.78	0.862502	Epi 4	SRSF7
4410	5.64972e-05	0.732032	0.575	0.236	0.895763	Epi 4	SF3A3
4411	5.66014e-05	0.899131	0.625	0.29	0.897415	Epi 4	SFT2D1
4412	5.71889e-05	0.630694	0.525	0.202	0.906729	Epi 4	HAUS6
4413	5.87641e-05	0.786164	0.675	0.305	0.931705	Epi 4	SRPK1
4414	5.92039e-05	0.739588	0.8	0.392	0.938677	Epi 4	RAP1B
4415	5.96069e-05	0.951091	0.65	0.286	0.945068	Epi 4	DKC1
4416	6.01046e-05	0.77477	0.5	0.194	0.952958	Epi 4	TMED3
4417	6.44487e-05	0.49921	0.575	0.231	1	Epi 4	TOPBP1
4418	7.1688e-05	0.457816	0.575	0.22	1	Epi 4	MRPL43
4419	7.25172e-05	1.4331	0.525	0.254	1	Epi 4	MFGE8
4420	7.43773e-05	0.637589	0.8	0.381	1	Epi 4	CZIB
4421	7.47824e-05	0.956231	0.525	0.222	1	Epi 4	ZNF664
4422	7.59263e-05	0.324988	0.575	0.227	1	Epi 4	CD2AP
4423	7.69914e-05	0.814937	0.525	0.21	1	Epi 4	PCBD1
4424	8.14395e-05	0.426543	0.725	0.349	1	Epi 4	TUBB2B
4425	8.17901e-05	0.432162	0.5	0.188	1	Epi 4	SMARCD2
4426	8.48435e-05	0.744053	0.8	0.432	1	Epi 4	HARS2
4427	8.58875e-05	1.03798	0.65	0.304	1	Epi 4	HBS1L
4428	8.79568e-05	0.822855	0.775	0.682	1	Epi 4	UOX
4429	8.83111e-05	0.517003	0.575	0.243	1	Epi 4	SUDS3
4430	9.33687e-05	1.02158	0.6	0.32	1	Epi 4	PLP2
4431	9.44066e-05	1.03592	0.6	0.286	1	Epi 4	COX17
4432	9.89104e-05	0.829355	0.75	0.388	1	Epi 4	FBL
4433	0.000103413	0.779496	0.775	0.391	1	Epi 4	DDX21
4434	0.000105199	0.737493	0.625	0.284	1	Epi 4	RAB11A
4435	0.000109096	1.08616	0.85	0.459	1	Epi 4	ND4L
4436	0.000110878	0.689763	0.8	0.472	1	Epi 4	TXNDC17
4437	0.000112038	0.588351	0.925	0.813	1	Epi 4	SLC25A3
4438	0.000115418	0.592443	0.85	0.859	1	Epi 4	HSPE1
4439	0.000117993	0.592704	0.55	0.22	1	Epi 4	IDH3G
4440	0.000118349	0.551331	0.525	0.216	1	Epi 4	MFSD10
4441	0.000118354	0.765957	0.625	0.291	1	Epi 4	PDCD6
4442	0.000120089	0.492163	0.5	0.192	1	Epi 4	MRPS18B
4443	0.000126882	0.91859	0.65	0.311	1	Epi 4	OXCT1
4444	0.000128702	0.741464	0.65	0.283	1	Epi 4	PSMD11
4445	0.000129843	0.575694	0.75	0.35	1	Epi 4	ATM
4446	0.000134628	0.802518	0.85	0.566	1	Epi 4	NASP
4447	0.000136506	0.947208	0.65	0.304	1	Epi 4	PPP3CA
4448	0.000141166	0.71942	0.6	0.264	1	Epi 4	NDUFA10
4449	0.000145279	0.91667	0.55	0.257	1	Epi 4	TKT
4450	0.000149293	0.753243	0.525	0.226	1	Epi 4	CNOT1
4451	0.000150927	0.743762	0.5	0.214	1	Epi 4	IMMT
4452	0.000153314	0.793164	0.725	0.393	1	Epi 4	VDAC1
4453	0.000159846	0.507808	0.625	0.264	1	Epi 4	NUP50
4454	0.000160964	0.733959	0.525	0.223	1	Epi 4	WDR61
4455	0.000172572	0.588593	0.875	0.78	1	Epi 4	OAZ1
4456	0.000174293	0.418102	0.5	0.193	1	Epi 4	TUBGCP2
4457	0.00017648	0.591191	0.625	0.278	1	Epi 4	TSN
4458	0.000176866	0.884432	0.55	0.252	1	Epi 4	NOP56
4459	0.000180875	0.718285	0.675	0.336	1	Epi 4	NTN1
4460	0.000182389	0.815907	0.75	0.465	1	Epi 4	PSMA6
4461	0.000191608	0.925563	0.575	0.268	1	Epi 4	GALK1
4462	0.000194863	0.864731	0.65	0.317	1	Epi 4	MICOS13
4463	0.000204159	0.643206	0.7	0.326	1	Epi 4	SNX12
4464	0.000208014	0.768092	0.55	0.241	1	Epi 4	PPFIA3
4465	0.0002097	0.914924	0.525	0.229	1	Epi 4	ITPA
4466	0.000212943	0.720373	0.5	0.206	1	Epi 4	RBM22
4467	0.000214155	0.649472	0.6	0.269	1	Epi 4	SNRK
4468	0.000214604	0.863429	0.55	0.242	1	Epi 4	AKAP8L
4469	0.000214856	0.542406	0.575	0.244	1	Epi 4	TRAP1
4470	0.000220214	0.689402	0.55	0.237	1	Epi 4	NCK2
4471	0.000224611	0.899405	0.5	0.225	1	Epi 4	CYCS
4472	0.000225307	0.570527	0.55	0.244	1	Epi 4	PPIH
4473	0.000226855	0.534729	0.525	0.214	1	Epi 4	EBNA1BP2
4474	0.000230202	0.628517	0.55	0.237	1	Epi 4	NFATC3
4475	0.000259165	0.630843	0.6	0.268	1	Epi 4	FAM53B
4476	0.00027842	0.757061	0.625	0.299	1	Epi 4	DNAJC7
4477	0.00028124	0.668569	0.7	0.337	1	Epi 4	SLC44A1
4478	0.000285021	0.8737	0.525	0.239	1	Epi 4	PPID
4479	0.000289425	0.576735	0.65	0.301	1	Epi 4	PDS5A
4480	0.000294038	0.508541	0.975	0.826	1	Epi 4	HNRNPU
4481	0.000299412	0.485681	0.625	0.275	1	Epi 4	CAND1
4482	0.000304585	0.523906	0.65	0.293	1	Epi 4	TMEM9
4483	0.000305326	0.759946	0.625	0.339	1	Epi 4	ZBTB44
4484	0.000320308	0.709138	0.575	0.277	1	Epi 4	LIN7C
4485	0.000322127	0.671251	0.725	0.432	1	Epi 4	SMARCC1
4486	0.000322907	0.84523	0.75	0.424	1	Epi 4	PHB
4487	0.000338409	0.615494	0.625	0.293	1	Epi 4	WDR12
4488	0.00033891	0.496915	0.5	0.204	1	Epi 4	PSMC1
4489	0.000349981	0.617995	0.5	0.217	1	Epi 4	DICER1
4490	0.000358768	0.530609	0.625	0.292	1	Epi 4	PHF20L1
4491	0.000362451	0.598423	0.85	0.669	1	Epi 4	TAX1BP1
4492	0.00036785	0.648806	0.85	0.639	1	Epi 4	RAC1
4493	0.000368955	0.907316	0.55	0.272	1	Epi 4	LAP3
4494	0.000377479	0.425923	0.575	0.245	1	Epi 4	MARCHF5
4495	0.000390269	0.74492	0.775	0.517	1	Epi 4	RANBP1
4496	0.000396377	0.754631	0.575	0.261	1	Epi 4	NUP58
4497	0.000397272	0.650555	0.625	0.285	1	Epi 4	MRPL36
4498	0.000407651	0.636233	0.55	0.243	1	Epi 4	YKT6
4499	0.000415201	0.809155	0.5	0.225	1	Epi 4	IARS2
4500	0.000424716	0.552423	0.525	0.227	1	Epi 4	USP22
4501	0.000432215	0.668375	0.85	0.679	1	Epi 4	PSMA7
4502	0.000432854	0.387648	0.5	0.204	1	Epi 4	USP3
4503	0.00043431	0.56545	0.5	0.214	1	Epi 4	RAB3GAP2
4504	0.000443036	0.644924	0.725	0.424	1	Epi 4	TOMM20
4505	0.000459483	0.75833	0.75	0.48	1	Epi 4	PPP1R14C
4506	0.000476753	0.731333	0.5	0.227	1	Epi 4	LYAR
4507	0.000481635	0.749619	0.675	0.38	1	Epi 4	BNIP3
4508	0.000493517	0.669625	0.65	0.31	1	Epi 4	RALA
4509	0.000499578	0.678219	0.75	0.393	1	Epi 4	GMDS
4510	0.000516396	0.536194	0.85	0.517	1	Epi 4	ARPC4
4511	0.000558936	0.343655	0.5	0.207	1	Epi 4	PRDM2
4512	0.000567307	0.737195	0.875	0.794	1	Epi 4	STPG4
4513	0.000574729	0.654381	0.875	0.81	1	Epi 4	ATP5MC3
4514	0.000581447	0.445357	0.775	0.39	1	Epi 4	PHIP
4515	0.000592378	0.565574	0.625	0.306	1	Epi 4	CEBPB
4516	0.000594343	0.653513	0.55	0.276	1	Epi 4	SMC4
4517	0.000597333	0.491129	0.825	0.465	1	Epi 4	RTN4
4518	0.000603219	0.422939	0.55	0.235	1	Epi 4	MFF
4519	0.000604462	0.515235	0.5	0.221	1	Epi 4	ING2
4520	0.000605611	0.755202	0.675	0.359	1	Epi 4	NIFK
4521	0.000611705	0.470885	0.5	0.213	1	Epi 4	PHF12
4522	0.000613863	0.592423	0.675	0.351	1	Epi 4	NFE2L2
4523	0.000640016	0.658992	0.725	0.383	1	Epi 4	YTHDF2
4524	0.000649961	0.779513	0.575	0.276	1	Epi 4	IDH2
4525	0.000653759	0.716792	0.6	0.297	1	Epi 4	PFDN4
4526	0.000659842	0.546036	0.55	0.243	1	Epi 4	AUH
4527	0.000663882	0.498986	0.625	0.285	1	Epi 4	PIN1
4528	0.000667508	0.549198	0.675	0.315	1	Epi 4	MRPS24
4529	0.000668388	0.604029	0.75	0.457	1	Epi 4	PDHB
4530	0.000695496	0.999828	0.575	0.28	1	Epi 4	ANXA1
4531	0.000725319	0.353177	0.575	0.253	1	Epi 4	YLPM1
4532	0.000726287	0.542921	0.55	0.255	1	Epi 4	DNAJC2
4533	0.000752315	0.360671	1	0.954	1	Epi 4	NPM1
4534	0.000773098	0.651153	0.6	0.274	1	Epi 4	CNOT6L
4535	0.000773423	1.0587	0.775	0.459	1	Epi 4	ITGAV
4536	0.000779033	0.53888	0.75	0.369	1	Epi 4	IVNS1ABP
4537	0.00079194	0.506176	0.775	0.359	1	Epi 4	DARS1
4538	0.000816775	0.527134	0.775	0.414	1	Epi 4	UQCRC2
4539	0.000818693	0.596953	0.55	0.251	1	Epi 4	NAXE
4540	0.000828515	0.520316	0.525	0.235	1	Epi 4	TMEM184C
4541	0.000868018	0.412463	0.875	0.913	1	Epi 4	BTF3
4542	0.000868635	0.296796	0.525	0.225	1	Epi 4	GTF3C1
4543	0.000870747	0.438195	0.55	0.249	1	Epi 4	TMEM161B
4544	0.000879572	0.648729	0.575	0.27	1	Epi 4	COPS4
4545	0.000880931	0.8183	0.75	0.501	1	Epi 4	SLC25A13
4546	0.000884046	0.575654	0.5	0.225	1	Epi 4	UFD1
4547	0.000918736	0.777647	0.7	0.407	1	Epi 4	HDAC2
4548	0.000933817	0.511793	0.9	0.767	1	Epi 4	SRSF3
4549	0.000946481	0.542744	0.65	0.31	1	Epi 4	PPP2CA
4550	0.000993979	0.456282	0.675	0.337	1	Epi 4	PRPF4B
4551	0.00104111	0.549187	0.75	0.459	1	Epi 4	SRSF6
4552	0.00105763	0.443576	0.55	0.243	1	Epi 4	TGS1
4553	0.00106954	0.696547	0.725	0.431	1	Epi 4	GSPT1
4554	0.00107158	0.511728	0.55	0.263	1	Epi 4	ACER3
4555	0.0010742	0.541478	0.725	0.37	1	Epi 4	YIPF3
4556	0.00107492	0.556788	0.875	0.664	1	Epi 4	ATP5F1A
4557	0.00108824	0.769504	0.725	0.507	1	Epi 4	PDCD5
4558	0.0011355	0.4241	0.6	0.279	1	Epi 4	MRPS15
4559	0.00114106	0.596688	0.8	0.434	1	Epi 4	NUDT21
4560	0.00114669	0.523483	0.925	0.723	1	Epi 4	SRRM1
4561	0.00117969	0.471724	0.5	0.223	1	Epi 4	SLIRP
4562	0.00118402	0.528308	0.5	0.223	1	Epi 4	STRADB
4563	0.00121866	0.709307	0.8	0.456	1	Epi 4	ZDHHC15
4564	0.00122133	0.61286	0.7	0.401	1	Epi 4	MGST3
4565	0.00123516	0.503853	0.525	0.238	1	Epi 4	MRPS25
4566	0.00123683	0.544906	0.675	0.337	1	Epi 4	ANKHD1
4567	0.00129366	0.607317	0.6	0.3	1	Epi 4	ACSL3
4568	0.00138411	0.661194	0.5	0.231	1	Epi 4	STK25
4569	0.00139246	0.730584	0.525	0.261	1	Epi 4	ATL3
4570	0.00139272	0.601167	0.525	0.26	1	Epi 4	LAMB1
4571	0.00139761	0.521204	0.925	0.726	1	Epi 4	COX5B
4572	0.00140958	0.754765	0.8	0.496	1	Epi 4	ESD
4573	0.00141563	0.497502	0.55	0.26	1	Epi 4	AP1G1
4574	0.00143313	0.571252	0.65	0.338	1	Epi 4	SSX2IP
4575	0.00143459	0.799436	0.6	0.321	1	Epi 4	PPM1G
4576	0.00147174	0.884789	0.5	0.248	1	Epi 4	CNIH4
4577	0.00150245	0.594323	0.5	0.238	1	Epi 4	GOLGA7
4578	0.0015782	0.572299	0.625	0.317	1	Epi 4	CEBPZ
4579	0.00158164	0.663402	0.85	0.639	1	Epi 4	SNRPD1
4580	0.00158367	0.553979	0.525	0.241	1	Epi 4	ACO2
4581	0.00161443	0.533654	0.55	0.257	1	Epi 4	SARAF
4582	0.00161544	0.735781	0.575	0.306	1	Epi 4	FNDC7
4583	0.00162166	0.632483	0.8	0.816	1	Epi 4	CFL1
4584	0.00165135	0.688282	0.6	0.309	1	Epi 4	METTL9
4585	0.0016766	0.526321	0.575	0.277	1	Epi 4	PTP4A1
4586	0.00168604	0.759239	0.55	0.262	1	Epi 4	DOCK7
4587	0.00169854	0.450056	0.575	0.282	1	Epi 4	NAA50
4588	0.00172136	0.351056	0.625	0.295	1	Epi 4	TUT7
4589	0.00172532	0.637277	0.775	0.451	1	Epi 4	PUF60
4590	0.00177181	0.44284	0.825	0.452	1	Epi 4	TRAPPC5
4591	0.00191015	0.591483	0.65	0.366	1	Epi 4	TMEM123
4592	0.00202141	0.394782	0.95	0.945	1	Epi 4	EEF1D
4593	0.00203179	0.354528	0.625	0.302	1	Epi 4	ANP32E
4594	0.00208135	0.535549	0.575	0.31	1	Epi 4	RGL2
4595	0.00210112	0.685321	0.55	0.295	1	Epi 4	GRHPR
4596	0.00210409	0.63666	0.525	0.258	1	Epi 4	MGMT
4597	0.00211122	0.620184	0.775	0.591	1	Epi 4	EIF3A
4598	0.00214613	0.679323	0.725	0.562	1	Epi 4	TPM3
4599	0.00214855	0.437894	0.975	0.978	1	Epi 4	ACTG1
4600	0.00216917	0.620806	0.75	0.474	1	Epi 4	COPS3
4601	0.00217355	0.61951	0.875	0.649	1	Epi 4	YBX3
4602	0.00220054	0.494429	0.5	0.232	1	Epi 4	APRT
4603	0.00224777	0.511361	0.95	0.843	1	Epi 4	NANS
4604	0.0023127	0.490751	0.6	0.315	1	Epi 4	ZNF646
4605	0.00233387	0.45423	0.875	0.569	1	Epi 4	CCT5
4606	0.00234116	0.477861	0.625	0.309	1	Epi 4	TOMM70
4607	0.00237672	0.388653	0.525	0.245	1	Epi 4	MKKS
4608	0.00237776	0.568351	0.6	0.309	1	Epi 4	ACAT1
4609	0.00239585	0.55997	0.6	0.294	1	Epi 4	VAPB
4610	0.00241206	0.488524	0.875	0.816	1	Epi 4	SNRPE
4611	0.00241834	0.554802	0.65	0.326	1	Epi 4	RTF2
4612	0.0024789	0.401756	0.55	0.264	1	Epi 4	TIMM50
4613	0.00248805	0.660991	0.75	0.452	1	Epi 4	EIF6
4614	0.00249963	0.933156	0.525	0.284	1	Epi 4	ZFP36
4615	0.0025564	0.418645	0.875	0.583	1	Epi 4	CAPRIN1
4616	0.00261105	0.373876	0.55	0.255	1	Epi 4	NSFL1C
4617	0.00264621	0.378084	0.825	0.453	1	Epi 4	ERBB2
4618	0.00267414	0.422709	0.5	0.231	1	Epi 4	COMMD8
4619	0.00273179	0.523136	0.775	0.404	1	Epi 4	UBE2M
4620	0.00273201	0.335923	0.6	0.31	1	Epi 4	APLP2
4621	0.00273287	0.418286	0.75	0.418	1	Epi 4	TMEM245
4622	0.00283776	0.604383	0.5	0.241	1	Epi 4	TMEM160
4623	0.00285117	0.421397	0.525	0.263	1	Epi 4	RNF14
4624	0.00285955	0.448584	0.725	0.406	1	Epi 4	PSAP
4625	0.00288858	0.35415	0.925	0.839	1	Epi 4	HNRNPK
4626	0.00290114	0.45605	0.525	0.27	1	Epi 4	STIP1
4627	0.00292985	0.481919	0.5	0.234	1	Epi 4	YES1
4628	0.00293787	0.345358	0.825	0.437	1	Epi 4	KIF2A
4629	0.00298553	0.539036	0.75	0.484	1	Epi 4	CYBA
4630	0.00298674	0.541912	0.5	0.242	1	Epi 4	PCMTD1
4631	0.00298863	0.310928	0.55	0.259	1	Epi 4	CASP8AP2
4632	0.00302948	0.37961	0.675	0.328	1	Epi 4	VBP1
4633	0.00307489	0.490878	0.75	0.439	1	Epi 4	CACYBP
4634	0.0030819	0.536241	0.5	0.243	1	Epi 4	CRIM1
4635	0.00308468	0.2977	0.65	0.306	1	Epi 4	VTI1B
4636	0.00308739	0.391292	0.65	0.318	1	Epi 4	RO60
4637	0.00312088	0.448273	0.7	0.376	1	Epi 4	SELENOW
4638	0.00313006	0.50426	0.525	0.257	1	Epi 4	KRT10
4639	0.00316112	0.501595	0.575	0.288	1	Epi 4	CDK12
4640	0.00317479	0.319245	0.575	0.264	1	Epi 4	RSRC1
4641	0.00319549	0.458996	0.575	0.3	1	Epi 4	C20orf27
4642	0.00320584	0.411672	0.625	0.316	1	Epi 4	SLC10A3
4643	0.00328341	0.516013	0.8	0.529	1	Epi 4	HDGF
4644	0.00333088	0.409673	0.625	0.315	1	Epi 4	EIF4E2
4645	0.00347988	0.482202	0.7	0.363	1	Epi 4	HACD3
4646	0.0035073	0.291829	0.55	0.268	1	Epi 4	RUVBL1
4647	0.00359235	0.333148	0.65	0.306	1	Epi 4	PAPSS1
4648	0.00365683	0.702134	0.625	0.33	1	Epi 4	SLTM
4649	0.00368755	0.463955	0.875	0.62	1	Epi 4	NDUFB4
4650	0.00369313	0.280381	0.575	0.281	1	Epi 4	UBAP2
4651	0.00371434	0.520631	0.5	0.246	1	Epi 4	GSTO1
4652	0.00371654	0.475968	0.85	0.591	1	Epi 4	CCT3
4653	0.00376462	0.437927	0.7	0.38	1	Epi 4	FIBP
4654	0.00377079	0.441298	0.6	0.317	1	Epi 4	MAT2B
4655	0.00380731	0.548461	0.55	0.276	1	Epi 4	WDR6
4656	0.00384062	0.389418	0.7	0.368	1	Epi 4	HADHA
4657	0.00386243	0.585354	0.575	0.298	1	Epi 4	SUGT1
4658	0.0039718	0.429478	0.525	0.263	1	Epi 4	N4BP1
4659	0.003989	0.599385	0.7	0.454	1	Epi 4	MRPL20
4660	0.00400519	0.443016	0.65	0.353	1	Epi 4	CACHD1
4661	0.0040607	0.472591	0.525	0.265	1	Epi 4	TUBG1
4662	0.00406903	0.525986	0.5	0.25	1	Epi 4	ELOC
4663	0.00414113	0.296831	0.675	0.346	1	Epi 4	CALCOCO2
4664	0.00417842	0.7079	0.575	0.316	1	Epi 4	ARPC1A
4665	0.00428913	0.39541	0.95	0.926	1	Epi 4	YBX1
4666	0.004294	0.277944	0.5	0.232	1	Epi 4	PRNP
4667	0.00432768	0.52777	0.55	0.278	1	Epi 4	P4HTM
4668	0.00442505	0.567179	0.75	0.438	1	Epi 4	MAT2A
4669	0.00443836	0.427951	0.775	0.427	1	Epi 4	CCT8
4670	0.00451009	0.354046	0.825	0.479	1	Epi 4	WDR18
4671	0.00454658	0.395433	0.925	0.9	1	Epi 4	NAP1L1
4672	0.00471331	0.655093	0.5	0.246	1	Epi 4	NOC3L
4673	0.00471541	0.517075	0.85	0.82	1	Epi 4	RAN
4674	0.00474486	0.456093	0.5	0.248	1	Epi 4	SGMS1
4675	0.00481934	0.480796	0.525	0.268	1	Epi 4	LAMTOR2
4676	0.00488015	0.510059	0.525	0.271	1	Epi 4	UCHL5
4677	0.00497414	0.597985	0.725	0.419	1	Epi 4	FOXN3
4678	0.00497751	0.391023	0.65	0.34	1	Epi 4	MRPS18C
4679	0.00503193	0.453559	0.525	0.262	1	Epi 4	MRPL11
4680	0.00506559	0.530104	0.575	0.315	1	Epi 4	VPS35
4681	0.00512865	0.794377	0.775	0.648	1	Epi 4	PIK3R1
4682	0.00516136	0.511406	0.7	0.41	1	Epi 4	GLRX3
4683	0.00520851	0.570893	0.5	0.26	1	Epi 4	CORO1B
4684	0.00523357	0.546768	0.7	0.445	1	Epi 4	EEF1AKNMT
4685	0.00531425	0.581693	0.5	0.25	1	Epi 4	MOB1A
4686	0.00537438	0.465556	0.55	0.286	1	Epi 4	GRB2
4687	0.00543217	0.40273	0.8	0.453	1	Epi 4	SSRP1
4688	0.00543848	0.428898	0.7	0.392	1	Epi 4	LUZP1
4689	0.00551923	0.530611	0.8	0.524	1	Epi 4	NDUFS6
4690	0.00558358	0.63794	0.625	0.319	1	Epi 4	DDX18
4691	0.00571098	0.391305	0.875	0.637	1	Epi 4	SRSF10
4692	0.00587897	0.317528	0.5	0.242	1	Epi 4	LARP4
4693	0.0059759	0.633507	0.75	0.443	1	Epi 4	CLINT1
4694	0.0061069	0.445652	0.6	0.319	1	Epi 4	TRIP12
4695	0.00620069	0.482884	0.75	0.427	1	Epi 4	CTNNA1
4696	0.00623912	0.576834	0.7	0.47	1	Epi 4	SNRPF
4697	0.00628834	0.443409	0.8	0.559	1	Epi 4	NDUFB2
4698	0.00632532	0.556319	0.65	0.38	1	Epi 4	CCNL1
4699	0.00634107	0.47591	0.8	0.49	1	Epi 4	SRSF1
4700	0.00642474	0.339477	0.575	0.292	1	Epi 4	POLR2I
4701	0.00644577	0.560959	0.525	0.277	1	Epi 4	RFC2
4702	0.00648323	0.310389	0.575	0.283	1	Epi 4	HSD17B10
4703	0.00658087	0.532091	0.8	0.5	1	Epi 4	NUDC
4704	0.00664587	0.714293	0.775	0.513	1	Epi 4	RBBP8
4705	0.00671321	0.42786	0.925	0.682	1	Epi 4	EIF3D
4706	0.00693288	0.548834	0.575	0.328	1	Epi 4	LSM6
4707	0.00709529	0.612734	0.625	0.367	1	Epi 4	SNRNP25
4708	0.0071671	0.578605	0.65	0.381	1	Epi 4	PPP1CC
4709	0.00732134	0.426241	0.625	0.335	1	Epi 4	STOML2
4710	0.00736531	0.601973	0.8	0.605	1	Epi 4	ERH
4711	0.00750731	0.622195	0.775	0.516	1	Epi 4	POMP
4712	0.00772639	0.482916	0.775	0.483	1	Epi 4	TLE5
4713	0.00781199	0.353619	0.95	0.821	1	Epi 4	SFPQ
4714	0.00796313	0.580064	0.675	0.43	1	Epi 4	FAM162A
4715	0.00806439	0.896259	0.5	0.28	1	Epi 4	AHR
4716	0.00814454	0.497036	0.825	0.606	1	Epi 4	BZW1
4717	0.00822996	0.325598	0.5	0.248	1	Epi 4	MRPS7
4718	0.00832647	0.351719	0.575	0.304	1	Epi 4	PSMD1
4719	0.00846534	0.436698	0.775	0.446	1	Epi 4	CAPZB
4720	0.00847448	1.93583	0.675	0.522	1	Epi 4	S100A6
4721	0.00856259	0.36054	0.575	0.301	1	Epi 4	UBQLN1
4722	0.00862496	0.490883	0.725	0.449	1	Epi 4	ZNF143
4723	0.00874304	0.447371	0.5	0.262	1	Epi 4	WDR1
4724	0.00883441	0.310775	0.7	0.387	1	Epi 4	TEAD1
4725	0.00884138	0.359897	0.6	0.315	1	Epi 4	NVL
4726	0.00889041	0.489632	0.75	0.442	1	Epi 4	DDX24
4727	0.00890136	0.264449	0.6	0.311	1	Epi 4	MYNN
4728	0.00902114	0.558928	0.65	0.383	1	Epi 4	PDCD4
4729	0.0090437	0.406545	0.875	0.651	1	Epi 4	AKAP9
4730	0.009206	0.380014	0.625	0.33	1	Epi 4	AEBP2
4731	0.00931046	0.279432	0.55	0.275	1	Epi 4	CNOT7
4732	0.00937633	0.333985	0.9	0.829	1	Epi 4	COX8A
4733	0.00975758	0.617165	0.575	0.293	1	Epi 4	PEF1
4734	0.00990223	0.284748	0.55	0.281	1	Epi 4	TPRG1L
